# Genetic mapping of multiple metabolic traits identifies novel genes for adiposity, lipids and insulin secretory capacity in outbred rats

**DOI:** 10.1101/2022.03.14.484225

**Authors:** Thu H Le, Wesley L Crouse, Gregory R Keele, Katie Holl, Osborne Seshie, Michael Tschannen, Ann Craddock, Swapan K. Das, Bailey McDonald, Neeraj K Sharma, Chia-Chi Chuang Key, Gregory Hawkins, William Valdar, Richard Mott, Leah C Solberg Woods

## Abstract

Despite the successes of human genome-wide association studies, the causal genes underlying most metabolic traits remain unclear. We used outbred heterogeneous stock (HS) rats, coupled with expression data and mediation analysis, to identify quantitative trait loci (QTLs) and candidate gene mediators for adiposity, glucose tolerance, serum lipids and other metabolic traits. Physiological traits were measured in 1519 male HS rats, with liver and adipose transcriptomes measured in over 410 rats. Genotypes were imputed from low coverage whole genome sequence. Linear mixed models were used to detect physiological and expression QTLs (pQTLs and eQTLs, respectively), employing both SNP- and haplotype-based models for pQTL mapping. Genes with cis-eQTLs that overlapped pQTLs were assessed as causal candidates through mediation analysis. We identified 15 SNP-based pQTLs and 19 haplotype-based pQTLs, of which 11 were in common. Using mediation, we identified the following genes as candidate mediators of pQTLs: *Grk5* for a fat pad weight pQTL on Chr1, *Krtcap3* for fat pad weight and serum lipids pQTLs on Chr6, *Ilrun* for a fat pad weight pQTL on Chr20 and *Rfx6* for a whole pancreatic insulin content pQTL on Chr20. Furthermore, we verified *Grk5* and *Ktrcap3* using gene knock-down/out models, thereby shedding light on novel regulators of obesity.

## Supplementary Table for "Genetic mapping of multiple metabolic traits identifies novel genes for adiposity, lipids and insulin secretory capacity in outbred rats"

### Sheet: Supp.Table1.Pheno_Summary
Supplement Table 1. Summary of phenotypes, RNASEQ and transformation, covariates
Abb	Phenotype	Description	Number.of.rats	Transformation	Covariates	Heritability(SE)
BW	Body weight	Body weight at Insulin test at 16 weeks of age	1519	RINT	NA	0.54 (0.036)
BWGain	Body Weight Gained	Body weight gain from 16 weeks of age until sacrifice at 17 weeks of age	1142	RINT	NA	0.18 (0.038)
BLTail	Body Length Tail	Body length with tail at sacrifice	1134	RINT	Dissector	0.38 (0.042)
BLNoTail	Body length No Tail	Body length without tail at sacrifice	1134	RINT	Dissector	0.22 (0.039)
EpiFat	EpiFat	Epididymal fat pad weight	1141	RINT	Dissector	0.58 (0.037)
EpiFat/BW	Adjusted EpiFat	Epididymal fat pad weight/body weight at sacrified	1141	RINT	Dissector	0.6 (0.038)
RetroFat	RetroFat	Retroperitoneal fat pad weight	1141	RINT	NA	0.6 (0.037)
RetroFat/BW	Adjusted RetroFat	Retroperitoneal fat pad weight/body weight at sacrified	1142	RINT	NA	0.58 (0.039)
QUICKI	QUICKI	Quantitative insulin sensitive check	1400	RINT	Handler	0.32 (0.04)
Ins0	Fasting Insulin	Fasting Insulin	1400	RINT	number,Handler	0.31 (0.04)
InsAUC	Insulin AUC	Insulin under the curve	1370	RINT	Bleeder,Injector	0.29 (0.039)
Gluc0	Fasting Glucose	Fasting Glucose	1517	RINT	Color,Handler	0.35 (0.037)
GluAUC	Glucose AUC	Glucose under the curve	1514	TRINT	number	0.36 (0.037)
CHOL	Fasting Cholesterol	Fasting Cholesterol	1137	log	HarvestNumber	0.44 (0.044)
TRIG	Fasting Triglyceride	Fasting Triglyceride	1137	log	NA	0.42 (0.045)
WPIC	Pancreas Insulin Content	Whole pancreas insulin content	1003	RINT	NA	0.31 (0.053)
Pancreas/BW	Pancreas Weight/sacBW	Pancreas weight/body weight at sacrifice	1127	RINT	NA	0.51 (0.042)
Heart/BW	Heart Weight/sacBW	Heart weight/body weight at sacrifice	979	RINT	NA	0.43 (0.046)
RigKid/BW	Right Kidney/sacBW	Right kidney weight/body weight at sacrified	373	RINT	NA	0.32 (0.086)
LftKid/BW	Left Kidney/sacBW	Left kidney weight/body weight at sacrified	374	RINT	NA	0.37 (0.087)
TotKid/BW	Total Kidney/sacBW	Both kidney weight/body weight at sacrifice	372	RINT	NA	0.48 (0.089)
Tissue	Number of rats	Sequenced	Transformation	Covariates			B-H FDR
Liver	430	37 kb paired end	RINT	batch, RIN, first PC from expression, first 10 PCs from genotype			0.00024
Adipose	415	75 kb single end	RINT	batch, nerve, muscle, first PC from expression, first 10 PCs from genotype			0.00028

### Sheet: Supp.Table2.Pheno_raw 
Supplement Table 2. Raw phenotype
Rat ID	Family	Tissue.Harvest.Age	Color	Handler	number	Bleeder	Injector	Dissector	HarvestNumber	CHOL	TRIG	BWGain	BW	EpiFat	EpiFatg/BW	Gluc0	GluAUC	Heart/BW	Ins0	InsAUC	LftKid/BW	WPIC	Pancreas/BW	QUICKI	RetroFat	RetroFat/BW	RigKid/BW	BLNoTail	BLTail	TotKid/BW
41736_3	21	17weeks	Black	Murielle	7	Leah	Leah	Leah	6	111.5	116	75	315	5.92	0.0151795	102	10702.5	NA	NA	NA	NA	NA	NA	NA	5.25	0.0134615	NA	20.3	40.6	NA
41761_4	7	17weeks	NA	Murielle	10	Leah	Leah	Leah	9	78	68.5	40	339	5.11	0.0134828	108	12180	NA	NA	NA	NA	NA	NA	NA	4.72	0.0124538	NA	20.3	16.5	NA
41761_5	7	17weeks	NA	Murielle	1	Leah	Leah	Leah	10	89.5	93	9	336	4.5	0.0130435	91	10207.5	NA	0.147	64.6425	NA	NA	NA	0.887817	4.44	0.0128696	NA	21.6	15.5	NA
41762_3	16	17weeks	Black	Murielle	2	Leah	Leah	Leah	1	76	56	-82	325	4.86	0.02	91	9667.5	NA	0.329	NA	NA	NA	NA	0.677398	2.85	0.0117284	NA	20.3	38.1	NA
41762_4	16	17weeks	Black	Murielle	3	Leah	Leah	Leah	2	92.5	90	25	302	4.43	0.0135474	89	12840	NA	0.196	92.7075	NA	NA	NA	0.805382	4.8	0.0146789	NA	21.6	38.1	NA
41762_5	16	17weeks	Black	Murielle	4	Leah	Leah	Leah	3	70	61.5	28	283	3.75	0.0120579	84	11812.5	NA	0.114	122.317	NA	NA	NA	1.01918	3.34	0.0107395	NA	21.6	15.5	NA
41763_1	15	17weeks	Black	Murielle	6	Leah	Leah	Leah	6	71.5	85	15	364	6.87	0.0181266	90	12435	NA	0.93	332.183	NA	NA	NA	0.520095	5.55	0.0146438	NA	22.9	45.2	NA
41763_2	15	17weeks	Black	Murielle	7	Leah	Leah	Leah	7	87.5	111	3	373	7.75	0.0206117	100	13132.5	NA	1.081	391.493	NA	NA	NA	0.491684	4.81	0.0127926	NA	21.6	40.6	NA
41763_3	15	17weeks	Black	Murielle	8	Leah	Leah	Leah	8	57	73	2	298	4.58	0.0152667	96	11887.5	NA	0.659	209.542	NA	NA	NA	0.555199	3.15	0.0105	NA	20.3	38.1	NA
41767_3	11	17weeks	Black.Hood	Murielle	5	Leah	Leah	Leah	4	57.5	69.5	-92	378	3.35	0.0117133	85	11910	NA	0.201	NA	NA	NA	NA	0.811283	2.62	0.00916084	NA	20.3	38.1	NA
41767_4	11	17weeks	Black	Murielle	6	Leah	Leah	Leah	5	81	63.5	-12	389	3.7	0.00981432	87	10365	NA	0.499	147.502	NA	NA	NA	0.610642	3.43	0.00909814	NA	20.3	15.5	NA
41770_3	8	17weeks	Black	Murielle	2	Leah	Leah	Leah	2	90.5	68	6	319	3.69	0.0113538	91	11520	NA	0.358	127.267	NA	NA	NA	0.660972	2.49	0.00766154	NA	20.3	38.1	NA
41770_4	8	17weeks	Albino	Murielle	3	Leah	Leah	Leah	3	65.5	111.5	16	329	3.84	0.0111304	90	10320	NA	0.391	67.035	NA	NA	NA	0.646655	5.03	0.0145797	NA	20.3	15.5	NA
41770_5	8	17weeks	Black.Hood	Murielle	4	Leah	Leah	Leah	4	72	96.5	16	310	3.95	0.0121166	95	10042.5	NA	0.442	166.477	NA	NA	NA	0.616088	3.5	0.0107362	NA	19.1	38.1	NA
41770_6	8	17weeks	Black.Hood	Murielle	5	Leah	Leah	Leah	5	73	71	9	348	3.76	0.0105322	94	13702.5	NA	0.298	163.14	NA	NA	NA	0.690921	3.32	0.00929972	NA	20.3	40.6	NA
41774_3	9	17weeks	Brown.Hood	Murielle	1	Leah	Leah	Leah	1	84	103.5	11	360	6.2	0.0167116	85	9585	NA	1.063	186.075	NA	NA	0.00185984	0.51126	5.45	0.01469	NA	21.6	15.5	NA
41774_4	9	17weeks	Brown	Murielle	2	Leah	Leah	Leah	2	63	66.5	4	336	3.05	0.00897059	92	10117.5	NA	0.403	147.075	NA	NA	0.00194118	0.637311	2.35	0.00691176	NA	21.6	40.6	NA
41774_5	9	17weeks	Brown.Hood	Murielle	3	Leah	Leah	Leah	3	70	163	6	310	3.8	0.0120253	92	10897.5	NA	0.766	155.475	NA	NA	0.00221519	0.541121	3.49	0.0110443	NA	20.3	40.6	NA
41774_6	9	17weeks	Brown.Hood	Murielle	4	Leah	Leah	Leah	4	58	115.5	4	298	4.57	0.0151325	98	9877.5	NA	1.022	NA	NA	NA	0.00175497	0.499831	3.58	0.0118543	NA	20.3	36.8	NA
41776_3	13	17weeks	Black	Murielle	1	Leah	Leah	Leah	1	91.5	110.5	4	300	3.73	0.0122697	88	11317.5	NA	0.557	130.507	NA	NA	0.00213816	0.591598	3.14	0.0103289	NA	19.1	36.8	NA
41776_4	13	17weeks	Black	Murielle	2	Leah	Leah	Leah	2	82	55	11	315	4.07	0.0124847	81	10522.5	NA	0.66	152.745	NA	NA	0.00236196	0.578694	3.94	0.0120859	NA	20.3	38.1	NA
41776_5	13	17weeks	Black	Murielle	3	Leah	Leah	Leah	3	114.5	106	-5	310	3.73	0.0122295	83	10665	NA	0.844	223.463	NA	NA	0.00206557	0.541882	2.7	0.00885246	NA	NA	NA	NA
41776_6	13	17weeks	Black	Murielle	4	Leah	Leah	Leah	4	65.5	43.5	3	285	4.13	0.0143403	87	11265	NA	0.465	169.148	NA	NA	0.00201389	0.622288	2.89	0.0100347	NA	17.8	35.6	NA
41777_1	12	17weeks	Albino	Murielle	9	Leah	Leah	Leah	9	72	59.5	2	285	3.39	0.0118118	83	9397.5	NA	1.165	190.245	NA	NA	0.00247387	0.503676	3.03	0.0105575	NA	20.3	36.8	NA
41777_2	12	17weeks	Black.Hood	Murielle	10	Leah	Leah	Leah	10	64	62.5	4	326	3.52	0.0106667	93	10905	NA	0.403	147.075	NA	NA	0.00178788	0.63541	3.74	0.0113333	NA	20.3	38.1	NA
41779_3	14	17weeks	Black	Murielle	5	Leah	Leah	Leah	5	76	62	6	255	3.63	0.013908	85	8977.5	NA	0.939	NA	NA	NA	0.00222222	0.525739	2.56	0.00980843	NA	19.1	34.3	NA
41779_4	14	17weeks	Albino	Murielle	6	Leah	Leah	Leah	6	65.5	53	9	311	3.27	0.0102188	85	12292.5	NA	1.097	217.065	NA	NA	0.00203125	0.507711	2.68	0.008375	NA	21.6	38.1	NA
41779_5	14	17weeks	Black	Murielle	7	Leah	Leah	Leah	7	64.5	57.5	-5	257	3.13	0.0124206	83	8827.5	NA	0.662	NA	NA	NA	0.00230159	0.574734	2.89	0.0114683	NA	17.8	33	NA
41779_6	14	17weeks	Albino	Murielle	8	Leah	Leah	Leah	8	67	63.5	0	298	NA	NA	91	10117.5	NA	1.007	167.73	NA	NA	0.00248322	0.509666	2.97	0.00996644	NA	20.3	36.8	NA
41816_1	16	17weeks	Black	Murielle	1	Leah	Leah	Leah	1	68	101.5	14	346	3.63	0.0100833	90	11152.5	NA	0.815	173.903	NA	NA	0.00186111	0.536078	3.5	0.00972222	NA	NA	NA	NA
41816_2	16	17weeks	Black	Murielle	2	Leah	Leah	Leah	2	81.5	83.5	-3	376	4.67	0.0125201	86	12202.5	NA	1.123	207.825	NA	NA	0.0022252	0.503809	4.3	0.0115282	NA	20.3	38.1	NA
41816_3	16	17weeks	Brown	Murielle	3	Leah	Leah	Leah	3	80.5	193	6	360	6.35	0.0173497	97	12135	NA	0.85	264.42	NA	NA	0.00210383	0.521869	4.85	0.0132514	NA	21.6	15.5	NA
42114_1	4	17weeks	Brown	Murielle	5	Leah	Leah	Leah	5	59	58.5	-7	355	3.25	0.00933908	87	12517.5	NA	0.744	200.715	NA	NA	0.00229885	0.552153	2.6	0.00747126	NA	21.6	15.5	NA
42114_2	4	17weeks	Black	Murielle	6	Leah	Leah	Leah	6	69	117.5	-3	334	3.74	0.0112991	88	12285	NA	0.83	212.498	NA	NA	0.00175227	0.536607	4.16	0.012568	NA	21.6	38.1	NA
42275_2	3	17weeks	Black.Hood	Murielle	8	Leah	Leah	Leah	8	88.5	62.5	8	326	3.24	0.0097006	85	10117.5	NA	0.597	NA	NA	NA	0.00248503	0.586375	1.98	0.00592814	NA	20.3	15.5	NA
42276_1	20	17weeks	Black.Hood	Murielle	9	Leah	Leah	Leah	9	101.5	68.5	11	384	5.64	0.0142785	91	9840	NA	1.233	289.05	NA	NA	0.00217722	0.487804	5.71	0.0144557	NA	21.6	38.1	NA
42276_2	20	17weeks	Brown.Hood	Murielle	10	Leah	Leah	Leah	10	87	78	7	375	6.05	0.0158377	98	10477.5	NA	0.639	155.895	NA	NA	0.00198953	0.556568	4.93	0.0129058	NA	20.3	38.1	NA
42414_1	1	17weeks	Brown.Hood	Murielle	4	Leah	Leah	Leah	4	95	110.5	12	388	8.14	0.02035	92	9742.5	NA	0.896	NA	NA	NA	0.00205	0.521895	7.4	0.0185	NA	22.9	40.6	NA
42414_2	1	17weeks	Black.Hood	Murielle	5	Leah	Leah	Leah	5	68	90	11	367	5.74	0.0151852	91	12510	NA	0.776	200.175	NA	NA	0.00216931	0.540861	4.85	0.0128307	NA	22.9	40.6	NA
42607_1	10	17weeks	Albino	Murielle	7	Leah	Leah	Leah	7	88.5	75.5	-1	394	9.34	0.0237659	90	11152.5	NA	2.302	393.562	NA	NA	0.00208651	0.431714	5.95	0.0151399	NA	22.9	40.6	NA
42607_3	10	17weeks	Black	Murielle	9	Leah	Leah	Leah	9	68	117	5	368	8.85	0.0237265	92	13852.5	NA	1.141	238.102	NA	NA	0.00150134	0.494787	6.49	0.0173995	NA	NA	NA	NA
42610_1	7	17weeks	Black.Hood	Nancy	1	Leah	Leah	Leah	1	66.5	45	3	352	4.81	0.0135493	88	13065	NA	0.425	142.875	NA	NA	0.00166197	0.63578	3	0.0084507	NA	NA	NA	NA
42610_2	7	17weeks	Black	Nancy	2	Leah	Leah	Leah	2	71.5	56.5	0	328	5.45	0.0166159	85	9345	NA	0.416	NA	NA	NA	0.00198171	0.645781	3.73	0.011372	NA	17.8	38.1	NA
42610_3	7	17weeks	Black.Hood	Nancy	3	Leah	Leah	Leah	3	63	55	10	353	5.07	0.0139669	80	8737.5	NA	0.539	150.105	NA	NA	0.00173554	0.611741	3.65	0.0100551	NA	20.3	38.1	NA
42610_4	7	17weeks	Black	Nancy	4	Leah	Leah	Leah	4	66.5	62.5	-7	352	19.12	0.0554203	92	9330	NA	0.509	NA	NA	NA	0.00173913	0.598621	5.38	0.0155942	NA	21.6	40.6	NA
42610_5	7	17weeks	Black.Hood	Nancy	5	Leah	Leah	Leah	5	81	59	1	365	5.95	0.0162568	92	12307.5	NA	0.564	245.325	NA	NA	0.00166667	0.583068	5	0.0136612	NA	20.3	38.1	NA
42610_7	7	17weeks	Black.Hood	Nancy	7	Leah	Leah	Leah	7	68	60	4	374	4.75	0.0125661	84	11655	NA	0.35	127.62	NA	NA	0.00195767	0.681038	3.11	0.00822751	NA	21.6	38.1	NA
42706_1	5	17weeks	Black	Max	5	Leah	Leah	Leah	5	123.5	152	11	413	7.74	0.0182547	90	12855	NA	1.613	329.332	NA	NA	0.00129717	0.462561	7.83	0.018467	NA	20.3	15.5	NA
42706_2	5	17weeks	Black.Hood	Max	6	Leah	Leah	Leah	6	111.5	110	10	345	5.84	0.0164507	99	12240	NA	0.802	183.405	NA	NA	0.00188732	0.526369	4.65	0.0130986	NA	20.3	38.1	NA
42706_3	5	17weeks	Black.Hood	Max	7	Leah	Leah	Leah	7	119	106.5	10	397	6.03	0.0148157	97	12292.5	NA	2.069	310.83	NA	NA	0.00181818	0.434304	5.4	0.0132678	NA	21.6	40.6	NA
42804_1	12	17weeks	Black.Hood	Max	2	Leah	Leah	Leah	2	114.5	169	-2	315	3.63	0.0115974	101	11932.5	NA	1.199	248.685	NA	NA	0.00210863	0.480044	3.88	0.0123962	NA	20.3	38.1	NA
42804_2	12	17weeks	Black.Hood	Max	3	Leah	Leah	Leah	3	88.5	114	10	349	6.1	0.0169916	99	11482.5	NA	1.249	256.785	NA	NA	0.00175487	0.477966	4.3	0.0119777	NA	20.3	15.5	NA
43054_1	16	17weeks	Brown	Max	3	Leah	Leah	Leah	3	70	163	-1	354	4.68	0.0132578	98	11647.5	NA	0.854	236.61	NA	NA	0.00192635	0.520106	4.35	0.0123229	NA	21.6	40.6	NA
43054_3	16	17weeks	Brown	Max	5	Leah	Leah	Leah	5	80	122	0	380	6.85	0.0180263	102	11805	NA	1.26	258.577	NA	NA	0.00139474	0.474165	6.05	0.0159211	NA	NA	NA	NA
43054_4	16	17weeks	Black	Max	6	Leah	Leah	Leah	6	70.5	130.5	1	373	6.05	0.0161765	97	11955	NA	0.67	201.885	NA	NA	0.00165775	0.551619	6.4	0.0171123	NA	NA	NA	NA
43056_1	13	17weeks	Black	Max	1	Leah	Leah	Leah	1	95	159.5	5	350	6.77	0.0190704	92	10642.5	NA	1.094	173.865	NA	NA	0.0016338	0.4993	5.75	0.0161972	NA	20.3	38.1	NA
43056_2	13	17weeks	Black	Max	2	Leah	Leah	Leah	2	84.5	92.5	3	356	5.55	0.0154596	87	11295	NA	0.98	198.262	NA	NA	0.00189415	0.517935	4.54	0.0126462	NA	21.6	40.6	NA
43057_1	4	17weeks	Black	Max	7	Leah	Leah	Leah	7	59.5	55.5	7	366	4.78	0.012815	91	11557.5	NA	0.799	247.185	NA	NA	0.00190349	0.537176	4.55	0.0121984	NA	21.6	38.1	NA
43057_2	4	17weeks	Brown	Max	8	Leah	Leah	Leah	8	68.5	48.5	2	327	3.28	0.0099696	91	9570	NA	0.686	149.287	NA	NA	0.00164134	0.55699	2.9	0.00881459	NA	19.1	36.8	NA
43057_4	4	17weeks	Brown	Max	10	Leah	Leah	Leah	10	61.5	59	8	338	4.26	0.0123121	87	10995	NA	0.443	132.841	NA	NA	0.00179191	0.630548	3.68	0.0106358	NA	20.3	38.1	NA
43852_1	21	17weeks	Black	Nancy	8	Leah	Leah	Leah	8	78.5	73	14	362	5.22	0.013883	92	11887.5	NA	1.102	204.053	NA	NA	0.00180851	0.498512	4.96	0.0131915	NA	21.6	40.6	NA
43855_1	5	17weeks	Black	Nancy	5	Leah	Leah	Leah	5	78	80.5	18	354	7.16	0.0192473	92	12585	NA	1.281	273.592	NA	NA	0.00177419	0.48278	4.29	0.0115323	NA	20.3	38.1	NA
43855_2	5	17weeks	Black.Hood	Nancy	6	Leah	Leah	Leah	6	114.5	115	7	410	8.05	0.0193046	94	13575	NA	1.227	369.022	NA	NA	0.00127098	0.484973	6.76	0.016211	NA	20.3	38.1	NA
43856_1	4	17weeks	Brown	Nancy	7	Leah	Leah	Leah	7	57.5	52.5	4	300	2.65	0.00871711	86	11955	NA	0.965	152.505	NA	NA	0.00217105	0.521098	2.81	0.00924342	NA	20.3	38.1	NA
43860_1	13	17weeks	Black	Nancy	9	Leah	Leah	Leah	9	68.5	70.5	9	291	4.23	0.0141	86	10650	NA	1.102	260.94	NA	NA	0.00196667	0.505899	2.9	0.00966667	NA	17.8	35.6	NA
43860_2	13	17weeks	Black	Nancy	10	Leah	Leah	Leah	10	77.5	67	2	302	4.09	0.0134539	86	10372.5	NA	0.97	197.077	NA	NA	0.00197368	0.520489	3.1	0.0101974	NA	20.3	36.8	NA
43861_1	15	17weeks	Black.Hood	Nancy	1	Leah	Leah	Leah	1	77	136.5	12	360	7.93	0.0213172	87	12675	NA	1.008	NA	NA	NA	0.00169355	0.514673	5.23	0.0140591	NA	20.3	38.1	NA
43861_2	15	17weeks	Brown.Hood	Nancy	2	Leah	Leah	Leah	2	65.5	96	15	360	6.29	0.0167733	90	13875	NA	1.015	336.457	NA	NA	0.00192	0.51002	3.22	0.00858667	NA	20.3	38.1	NA
43861_3	15	17weeks	Black	Nancy	3	Leah	Leah	Leah	3	81	114.5	10	300	4.53	0.0146129	92	10822.5	NA	1.322	259.928	NA	NA	0.00180645	0.479612	3.27	0.0105484	NA	17.8	34.3	NA
43861_4	15	17weeks	Black.Hood	Nancy	4	Leah	Leah	Leah	4	89	127.5	9	310	6.91	0.0216614	90	11610	NA	1.118	372.705	NA	NA	0.00191223	0.49933	4.25	0.0133229	NA	17.8	35.6	NA
43875_3	2	17weeks	Black	Jaime	7	Leah	Leah	Leah	7	84.5	60.5	7	345	4.58	0.0130114	86	12427.5	NA	0.922	140.243	NA	NA	0.00150568	0.526529	4.58	0.0130114	NA	19.1	36.8	NA
43879_1	9	17weeks	Brown	Nancy	1	Leah	Leah	Leah	1	85	208	0	315	5.72	0.0181587	104	10995	NA	1.271	259.365	NA	NA	0.0015873	0.471436	4.18	0.0132698	NA	19.1	35.6	NA
43879_2	9	17weeks	Brown.Hood	Nancy	2	Leah	Leah	Leah	2	87.5	200	0	293	4.33	0.0147782	100	12142.5	NA	1.01	311.603	NA	NA	0.00191126	0.498922	3.05	0.0104096	NA	19.1	36.8	NA
43879_3	9	17weeks	Brown	Nancy	3	Leah	Leah	Leah	3	67	102	6	348	5.51	0.015565	98	11490	NA	1.455	326.67	NA	NA	0.00169492	0.464233	3.92	0.0110734	NA	20.3	38.1	NA
43880_1	10	17weeks	Albino	Nancy	5	Leah	Leah	Leah	5	96	105.5	1	334	6.15	0.0183582	99	12997.5	NA	1.074	184.08	NA	NA	0.00185075	0.493428	4.8	0.0143284	NA	21.6	38.1	NA
43880_3	10	17weeks	Brown	Nancy	7	Leah	Leah	Leah	7	88.5	88.5	-2	295	5.02	0.0171331	99	13305	NA	0.651	248.768	NA	NA	0.00143345	0.552726	3.42	0.0116724	NA	19.1	35.6	NA
43880_4	10	17weeks	Black.Hood	Nancy	8	Leah	Leah	Leah	8	109	89	-6	360	4.78	0.0135028	106	12577.5	NA	0.736	219.923	NA	NA	0.0020339	0.52849	3.19	0.0090113	NA	20.3	38.1	NA
43889_3	21	17weeks	Black	Nancy	9	Leah	Leah	Leah	9	87	120.5	7	350	5.92	0.0165826	95	14220	NA	1.357	329.947	NA	NA	0.00182073	0.473865	8.55	0.0239496	NA	20.3	38.1	NA
43986_1	16	17weeks	Brown	Jaime	1	Leah	Leah	Leah	1	75.5	127.5	8	335	5.92	0.0172595	97	12292.5	NA	2.564	270.54	NA	NA	0.00166181	0.417416	5.25	0.0153061	NA	20.3	38.1	NA
43986_2	16	17weeks	Black	Jaime	2	Leah	Leah	Leah	2	66	168.5	9	360	6.05	0.0163957	93	9765	NA	1.925	NA	NA	NA	0.00165312	0.44387	6.05	0.0163957	NA	20.3	38.1	NA
43988_3	14	17weeks	Albino	Jaime	5	Leah	Leah	Leah	5	62.5	60.5	-3	315	2.52	0.00807692	76	10837.5	NA	0.966	186.278	NA	NA	0.00198718	0.535966	2.08	0.00666667	NA	17.8	35.6	NA
43988_4	14	17weeks	Black.Hood	Jaime	6	Leah	Leah	Leah	6	78	83.5	-2	310	3.8	0.0123377	88	11407.5	NA	1.198	236.678	NA	NA	0.00204545	0.49433	3.81	0.0123701	NA	19.1	35.6	NA
44077_3	5	17weeks	Black	Jaime	3	Leah	Leah	Leah	3	81	99	11	360	5.97	0.0160916	87	10815	NA	2.03	283.59	NA	NA	0.00150943	0.445035	4.17	0.0112399	NA	20.3	38.1	NA
44077_4	5	17weeks	Black.Hood	Jaime	4	Leah	Leah	Leah	4	98	128.5	13	330	7.13	0.0207872	94	11317.5	NA	1.147	279.465	NA	NA	0.00163265	0.491959	5.36	0.0156268	NA	20.3	38.1	NA
44080_3	4	17weeks	Black	Jaime	9	Leah	Leah	Leah	9	57	55.5	16	330	3.21	0.00927746	84	10132.5	NA	1.224	166.643	NA	NA	0.00199422	0.497003	3	0.00867052	NA	19.1	36.8	NA
44080_4	4	17weeks	Brown	Jaime	10	Leah	Leah	Leah	10	51	49	0	325	3.21	0.00987692	78	10957.5	NA	0.708	143.947	NA	NA	0.00224615	0.574011	3.2	0.00984615	NA	19.1	NA	NA
44787_1	8	17weeks	Black.Hood	Nancy	1	Leah	Leah	Leah	1	71.5	58.5	2	295	2.1	0.00707071	84	9952.5	NA	1.111	262.072	NA	NA	0.00225589	0.507616	1.9	0.00639731	NA	17.8	35.6	NA
44789_1	12	17weeks	Black.Hood	Nancy	3	Leah	Leah	Leah	3	90.5	73	7	346	4.91	0.0139093	88	11047.5	NA	1.268	301.005	NA	NA	0.00135977	0.488376	4.07	0.0115297	NA	20.3	38.1	NA
44789_2	12	17weeks	Black.Hood	Nancy	4	Leah	Leah	Leah	4	77.5	65.5	8	300	3.22	0.0104545	91	10762.5	NA	1.687	331.755	NA	NA	0.00217532	0.457424	3.29	0.0106818	NA	19.1	36.8	NA
44790_1	14	17weeks	Black	Nancy	5	Leah	Leah	Leah	5	74	81.5	2	300	3.2	0.010596	77	8670	NA	1.539	301.395	NA	NA	0.00182119	0.482223	3.48	0.0115232	NA	17.8	35.6	NA
44790_2	14	17weeks	Albino	Nancy	6	Leah	Leah	Leah	6	75	87.5	2	296	2.98	0.01	84	9757.5	NA	1.002	181.012	NA	NA	0.00211409	0.519441	3.5	0.011745	NA	17.8	35.6	NA
44791_3	6	17weeks	Brown	Nancy	7	Leah	Leah	Leah	7	73.5	70	-3	304	4.25	0.0141196	89	9967.5	NA	0.843	168.195	NA	NA	0.00199336	0.533271	2.9	0.00963455	NA	20.3	38.1	NA
44792_1	2	17weeks	Brown	Nancy	8	Leah	Leah	Leah	8	93.5	89.5	8	379	6.96	0.0179845	96	12607.5	NA	0.757	253.387	NA	NA	0.00167959	0.53724	6.18	0.015969	NA	NA	NA	NA
44935_1	11	17weeks	Black	Nancy	9	Leah	Leah	Leah	9	88.5	107	6	349	5.74	0.016169	92	9937.5	NA	1.793	278.678	NA	NA	0.00194366	0.450985	4.16	0.0117183	NA	19.1	36.8	NA
44938_1	3	17weeks	Black	Nancy.Jaime	1	Leah	Leah	Leah	1	83.5	111	-2	349	2.82	0.0081268	88	10522.5	NA	0.446	179.64	NA	NA	0.0025072	0.627424	1.6	0.00461095	NA	20.3	38.1	NA
44939_1	17	17weeks	Brown.Hood	Nancy.Jaime	2	Leah	Leah	Leah	2	101	68	4	354	3.83	0.0106983	98	13515	NA	0.467	143.025	NA	NA	0.00201117	0.602213	2.63	0.00734637	NA	20.3	38.1	NA
44940_1	18	17weeks	Black.Hood	Nancy.Jaime	3	Leah	Leah	Leah	3	88	153	2	368	8.28	0.0223784	100	9922.5	NA	1.881	288.135	NA	NA	0.00143243	0.439679	5.62	0.0151892	NA	20.3	38.1	NA
44940_2	18	17weeks	Brown.Hood	Nancy.Jaime	4	Leah	Leah	Leah	4	91.5	129	0	354	5.87	0.0165819	100	12337.5	NA	1.353	269.835	NA	NA	0.00211864	0.469198	4.34	0.0122599	NA	21.6	38.1	NA
45337_2	19	17weeks	Brown.Hood	Nancy.Jaime	6	Leah	Leah	Leah	6	65	66.5	14	427	6.41	0.0145351	94	13230	NA	0.814	196.132	NA	NA	0.00156463	0.530855	6.27	0.0142177	NA	22.9	40.6	NA
45338_1	22	17weeks	Black.Hood	Nancy.Jaime	9	Leah	Leah	Leah	9	87.5	214.5	10	448	8.28	0.0180786	107	13432.5	NA	2.665	283.98	NA	NA	0.00117904	0.407319	14.76	0.0322271	NA	21.6	38.1	NA
45338_2	22	17weeks	Black.Hood	Nancy.Jaime	10	Leah	Leah	Leah	10	97	147.5	5	410	7.97	0.0192048	99	12675	NA	1.457	237.045	NA	NA	0.00154217	0.463157	8.39	0.0202169	NA	21.6	38.1	NA
45340_1	1	17weeks	Black.Hood	Nancy.Jaime	7	Leah	Leah	Leah	7	78	80	7	384	5.34	0.0136573	103	14107.5	NA	1.337	176.843	NA	NA	0.00150895	0.467515	8.57	0.0219182	NA	20.3	38.1	NA
45597_3	25	17weeks	Brown	Nancy	5	Leah	Leah	Leah	5	82.5	83	-8	346	5.93	0.0175444	96	10357.5	NA	0.738	199.222	NA	NA	0.0016568	0.540445	6.08	0.0179882	NA	20.3	36.8	NA
45600_1	24	17weeks	Brown	Nancy	8	Leah	Leah	Leah	8	71	45	-1	335	4.25	0.0127246	87	11925	NA	0.441	177.825	NA	NA	0.00185629	0.63133	3.42	0.0102395	NA	20.3	35.6	NA
45610_1	30	17weeks	Brown	Nancy	1	Leah	Leah	Leah	1	80.5	63.5	11	327	5.08	0.0150296	88	11077.5	NA	1.026	182.19	NA	NA	0.00189349	0.511344	6.18	0.018284	NA	20.3	38.1	NA
45610_2	30	17weeks	Black	Nancy	2	Leah	Leah	Leah	2	71	83.5	15	368	4.56	0.011906	86	11550	NA	0.964	208.035	NA	NA	0.00177546	0.52122	6.68	0.0174413	NA	20.3	38.1	NA
45921_3	27	17weeks	Black	Nancy	3	Leah	Leah	Leah	3	63.5	91.5	9	385	8.35	0.0211929	87	12870	NA	1.974	390.63	NA	NA	0.00152284	0.447454	6.65	0.0168782	NA	21.6	15.5	NA
45925_3	31	17weeks	Black	Nancy	9	Leah	Leah	Leah	9	71	55	9	308	3.64	0.0114826	93	10327.5	NA	1.111	199.718	NA	NA	0.00205047	0.496476	2.46	0.00776025	NA	20.3	38.1	NA
45925_4	31	17weeks	Black.Hood	Nancy	10	Leah	Leah	Leah	10	78	62.5	0	326	3.74	0.0114724	96	11557.5	NA	0.997	204.412	NA	NA	0.00159509	0.504804	2.66	0.00815951	NA	20.3	38.1	NA
46692_1	35	17weeks	Black.Hood	Nancy	3	Leah	Leah	Leah	3	105	136.5	9	293	3.3	0.0109272	92	9937.5	NA	1.23	157.86	NA	NA	0.0015894	0.486928	4.03	0.0133444	NA	19.1	36.8	NA
46693_1	36	17weeks	Brown.Hood	Nancy	5	Leah	Leah	Leah	5	76.5	49.5	31	395	6.4	0.0150235	88	12255	NA	1.193	140.415	NA	NA	0.00164319	0.494774	4.7	0.0110329	NA	21.6	38.1	NA
46694_1	37	17weeks	Brown.Hood	Nancy	7	Leah	Leah	Leah	7	79	75.5	12	324	4.14	0.0123214	89	10192.5	NA	1.425	188.917	NA	NA	0.00217262	0.475465	4.62	0.01375	NA	20.3	38.1	NA
46694_2	37	17weeks	Black.Hood	Nancy	8	Leah	Leah	Leah	8	90.5	115	13	328	4.15	0.0121701	85	10447.5	NA	1.795	344.738	NA	NA	0.00214076	0.457984	4.54	0.0133138	NA	20.3	38.1	NA
46695_2	38	17weeks	Brown.Hood	Nancy	12	Leah	Leah	Leah	12	88.5	71	8	275	2.05	0.00724382	91	10905	NA	0.597	114.052	NA	NA	0.00215548	0.576364	2.05	0.00724382	NA	20.3	35.6	NA
46698_1	39	17weeks	Black.Hood	Nancy.Jaime	5	Leah	Leah	Leah	5	75	67	6	305	2.31	0.00742765	80	10597.5	NA	0.832	152.903	NA	NA	0.00199357	0.548482	1.72	0.00553055	NA	19.1	35.6	NA
46698_2	39	17weeks	Black.Hood	Nancy.Jaime	6	Leah	Leah	Leah	6	87	54	5	340	3.77	0.0109275	79	9525	NA	1.168	235.192	NA	NA	0.00197101	0.508888	4.16	0.012058	NA	20.3	38.1	NA
46703_1	41	17weeks	Brown.Hood	Nancy.Jaime	3	Leah	Leah	Leah	3	85.5	95	11	369	6.15	0.0161842	90	10950	NA	2.023	448.185	NA	NA	0.00168421	0.442431	4.9	0.0128947	NA	21.6	38.1	NA
46703_2	41	17weeks	Black.Hood	Nancy.Jaime	4	Leah	Leah	Leah	4	70	149	2	424	8.73	0.020493	88	12307.5	NA	0.902	346.252	NA	NA	0.00171362	0.526402	9	0.0211268	NA	21.6	38.1	NA
46969_1	42	17weeks	Brown	Nancy	3	Leah	Leah	Leah	3	85.5	60.5	2	291	4.5	0.0153584	91	12945	NA	1.307	252.27	NA	NA	0.00191126	0.481854	3.45	0.0117747	NA	19.1	35.6	NA
46971_1	43	17weeks	Brown	Nancy.Jaime	7	Leah	Leah	Leah	7	86	67.5	8	295	4.84	0.0159736	92	11220	NA	0.918	243.78	NA	NA	0.00171617	0.519041	4.03	0.0133003	NA	19.1	35.6	NA
46971_2	43	17weeks	Black	Nancy.Jaime	8	Leah	Leah	Leah	8	70	75	7	338	6.6	0.0191304	88	12037.5	NA	0.439	112.755	NA	NA	0.00208696	0.630141	4.96	0.0143768	NA	20.3	38.1	NA
46971_4	43	17weeks	Brown	Nancy.Jaime	10	Leah	Leah	Leah	10	80	102	2	316	3.6	0.0113208	85	10035	NA	0.809	160.778	NA	NA	0.00213836	0.544257	3.56	0.011195	NA	20.3	36.8	NA
46972_1	44	17weeks	Brown	Nancy	3	Leah	Leah	Leah	3	114	74	-1	324	4.1	0.0126935	93	9952.5	NA	1.188	236.917	NA	NA	0.00164087	0.489405	4.02	0.0124458	NA	20.3	38.1	NA
47130_1	45	17weeks	Albino	Nancy	7	Leah	Leah	Leah	7	69.5	68	7	338	3.55	0.0102899	91	11970	NA	0.886	194.018	NA	NA	0.00173913	0.524528	3.75	0.0108696	NA	21.6	40.6	NA
47131_1	46	17weeks	Black	Nancy	8	Leah	Leah	Leah	8	81.5	43	15	339	3.32	0.00937853	89	9345	NA	0.654	167.82	NA	NA	0.00245763	0.566583	2.08	0.00587571	NA	21.6	40.6	NA
47133_1	47	17weeks	Albino	Nancy	10	Leah	Leah	Leah	10	68.5	82.5	6	356	4.1	0.011326	89	10170	NA	1.099	207.255	NA	NA	0.0021547	0.502415	5.55	0.0153315	NA	21.6	15.5	NA
47133_2	47	17weeks	Black	Nancy	11	Leah	Leah	Leah	11	74	152	11	410	7.19	0.0170784	96	11505	NA	1.083	164.002	NA	NA	0.00171021	0.49581	6.83	0.0162233	NA	22.9	40.6	NA
47516_1	48	17weeks	Brown	Nancy	5	Leah	Leah	Leah	5	88	139.5	5	345	4.15	0.0118571	89	10635	NA	0.64	121.02	NA	NA	0.0022	0.569616	2.86	0.00817143	NA	20.3	38.1	NA
47516_2	48	17weeks	Black.Hood	Nancy	6	Leah	Leah	Leah	6	82	150	11	353	5.48	0.0150549	88	10582.5	NA	0.552	140.347	NA	NA	0.0018956	0.592971	4.6	0.0126374	NA	20.3	38.1	NA
47517_1	49	17weeks	Black	Nancy	7	Leah	Leah	Leah	7	93	68.5	8	339	5.18	0.014928	88	11985	NA	0.956	165.075	NA	NA	0.00175793	0.519497	3.5	0.0100865	NA	20.3	38.1	NA
47517_2	49	17weeks	Black	Nancy	8	Leah	Leah	Leah	8	105.5	51.5	15	355	3.76	0.0101622	99	11685	NA	0.403	115.748	NA	NA	0.00191892	0.624633	2.03	0.00548649	NA	21.6	40.6	NA
47518_1	50	17weeks	Brown	Nancy	9	Leah	Leah	Leah	9	86.5	65.5	14	302	2.95	0.00933544	81	11152.5	NA	0.829	113.213	NA	NA	0.00205696	0.547334	2.28	0.00721519	NA	19.1	38.1	NA
47529_1	26	17weeks	Black.Hood	Nancy	1	Leah	Leah	Leah	1	77.5	84	5	407	6.18	0.015	77	10635	NA	0.742	228.405	NA	NA	0.00148058	0.569186	6.56	0.0159223	NA	21.6	40.6	NA
47529_2	26	17weeks	Brown.Hood	Nancy	2	Leah	Leah	Leah	2	88	119.5	-4	421	5.91	0.0141727	96	12217.5	NA	0.883	167.917	NA	NA	0.00182254	0.51861	5.61	0.0134532	NA	22.9	40.6	NA
47821_1	32	17weeks	Brown.Hood	Nancy	5	Leah	Leah	Leah	5	70	79.5	9	335	4.33	0.0125872	86	8302.5	NA	1.085	NA	NA	NA	0.00156977	0.507633	3.21	0.0093314	NA	20.3	38.1	NA
47821_2	32	17weeks	Brown.Hood	Nancy	6	Leah	Leah	Leah	6	75.5	131.5	-3	339	4.2	0.0125	104	11280	NA	1.048	197.738	NA	NA	0.00142857	0.490823	4.22	0.0125595	NA	21.6	38.1	NA
47825_1	34	17weeks	Brown	Nancy	1	Leah	Leah	Leah	1	68	75	1	362	6.5	0.0179063	90	12600	NA	1.061	275.483	NA	NA	0.00181818	0.505061	5.84	0.0160882	NA	20.3	38.1	NA
47825_2	34	17weeks	Brown.Hood	Nancy	2	Leah	Leah	Leah	2	62	103.5	6	305	4.25	0.0136656	93	12982.5	NA	1.17	197.167	NA	NA	0.0018328	0.490998	5.04	0.0162058	NA	19.1	35.6	NA
48491_1	43	17weeks	Brown	Nancy.Jaime	1	Leah	Leah	Leah	1	115	145.5	-3	368	7.27	0.0199178	96	11272.5	NA	1.578	204.982	NA	NA	0.00156164	0.458636	6.21	0.0170137	NA	20.3	38.1	NA
56269_3	59	17weeks	Brown	Katie	5	Leah	Leah	Leah	4	62.5	84.5	-38	385	6.25	0.0180115	86	9937.5	NA	1.274	331.433	NA	169389	0.00239193	0.490276	5.77	0.0166282	NA	21	37	NA
56269_4	59	17weeks	Black.Hood	Katie	6	Leah	Leah	Leah	6	72	82	16	328	5.74	0.016686	80	8737.5	NA	0.554	68.7	NA	110274	0.00290698	0.607312	4.55	0.0132267	NA	22	39	NA
56272_3	61	17weeks	Black.Hood	Katie	7	Leah	Leah	Leah	7	204.5	110.5	27	410	11.75	0.0268879	90	12787.5	NA	3.385	753.075	NA	149882	0.00201373	0.402609	10.33	0.0236384	NA	22	39	NA
56272_4	61	17weeks	Black.Hood	Katie	8	Leah	Leah	Leah	8	149	97	41	430	11.8	0.0250531	90	11325	NA	1.342	301.658	NA	223731	0.00165605	0.480309	12.62	0.0267941	NA	23	40.5	NA
56275_3	63	17weeks	Albino	Katie	9	Leah	Leah	Leah	9	66	52	6	308	4.06	0.0129299	78	9232.5	NA	0.86	123.9	NA	106816	0.00328025	0.547467	3.65	0.0116242	NA	21	38	NA
56275_4	63	17weeks	Albino	Katie	10	Leah	Leah	Katie	10	162.5	64.5	34	365	6.6	0.0165414	89	9705	NA	1.343	342.66	NA	169405	0.00243108	0.481356	6.91	0.0173183	NA	22	40.5	NA
56514_1	52	17weeks	Brown.Hood	Katie	1	Leah	Leah	Leah	1	156	84	5	320	5.45	0.0167692	69	10560	NA	1.057	317.19	NA	91259	0.00353846	0.536791	4.8	0.0147692	NA	20	37.5	NA
56514_2	52	17weeks	Black.Hood	Katie	2	Leah	Leah	Katie	2	155	87.5	4	375	8	0.0211082	73	11040	NA	1.184	337.238	NA	105774	0.00240106	0.516349	5.35	0.0141161	NA	21	38.5	NA
56522_2	53	17weeks	Black.Hood	Katie	4	Leah	Leah	Leah	5	97.5	91.5	69	329	5.98	0.0150251	83	10102.5	NA	1.336	294.127	NA	143493	0.00236181	0.489025	7.83	0.0196734	NA	23.5	40	NA
57215_3	72	17weeks	Brown	Katie	9	Leah	Leah	Leah	9	44	72.5	-1	320	5.23	0.016395	79	9307.5	NA	1.385	315.9	NA	131532	0.00263323	0.490418	5.13	0.0160815	NA	21	38.5	NA
57241_3	95	17weeks	Black.Hood	Katie	7	Leah	Leah	Leah	7	313	89	8	342	5.96	0.0170286	94	11265	0.00271429	1.857	449.707	NA	83872	0.00357143	0.446042	5.96	0.0170286	NA	22	39.5	NA
57241_4	95	17weeks	Albino	Katie	8	Leah	Leah	Leah	8	129	75.5	-2	325	4.31	0.0133437	95	12532.5	0.00275542	0.688	236.43	NA	132238	0.00312693	0.550869	3.08	0.0095356	NA	21	39.5	NA
57241_5	95	17weeks	Black.Hood	Katie	9	Leah	Leah	Leah	9	189	93	12	325	5.41	0.0160534	83	12885	0.0025816	1.423	573.9	NA	182218	0.00326409	0.48256	4.49	0.0133234	NA	20	38.5	NA
57241_6	95	17weeks	Albino	Katie	10	Leah	Leah	Leah	10	196	77.5	11	308	0.85	0.00266458	86	12352.5	0.00278997	0.996	313.995	NA	280376	0.00266458	0.517395	4.17	0.0130721	NA	19	38	NA
57460_3	104	17weeks	Black	Katie	5	Leah	Leah	Katie	5	75.5	72.5	-2	341	3.68	0.0108555	76	11902.5	0.00300885	1.406	254.843	NA	111810	0.00309735	0.492902	3.16	0.00932153	NA	21.5	40	NA
57460_4	104	17weeks	Black	Katie	6	Leah	Leah	Katie	6	77.5	78.5	3	317	4.23	0.0132187	82	11032.5	0.002875	0.707	122.955	NA	144968	0.0019375	0.56714	4.09	0.0127812	NA	20.5	37	NA
57604_3	100	17weeks	Black.Hood	Jz	5	Katie	Leah	Leah	5	114	81	6	232	3.24	0.0136134	91	11137.5	0.00306723	1.016	153.585	NA	138154	0.00327731	0.508664	2.6	0.0109244	NA	20	36	NA
57604_4	100	17weeks	Black.Hood	Jz	6	Katie	Leah	Leah	6	98	75.5	5	277	6.01	0.0213121	89	11775	0.00319149	2.024	NA	NA	202987	0.00265957	0.443341	4.74	0.0168085	NA	21	37	NA
57604_6	100	17weeks	Black.Hood	Jz	8	Katie	Leah	Leah	8	117.5	83.5	0	345	6.35	0.0184058	93	12187.5	0.00286957	1.732	147.315	NA	203550	0.00231884	0.453097	4.68	0.0135652	NA	22	39.5	NA
57636_3	111	17weeks	Albino	Jz	9	Katie	Leah	Leah	9	68.5	68.5	-2	355	4.28	0.0121246	85	10020	0.0029745	1.827	258.652	NA	162897	0.00328612	0.45638	3.69	0.0104533	NA	22.5	43	NA
57636_4	111	17weeks	Albino	Jz	10	Katie	Leah	Leah	10	48	47.5	4	303	3.45	0.0112378	80	10425	0.00315961	0.966	139.92	NA	152388	0.00335505	0.529642	3.02	0.00983713	NA	22.5	42	NA
57637_3	110	17weeks	Black	Katie	9	Leah	Leah	Katie	9	72	67.5	-1	308	7.4	0.0241042	75	9982.5	0.00267101	1.471	204.99	NA	122819	0.0034202	0.489554	6.1	0.0198697	NA	21	41	NA
57637_4	110	17weeks	Black	Jz	12	Katie	Leah	Katie	10	67.5	59.5	-3	319	4.95	0.0156646	77	9997.5	0.00291139	0.943	101.483	NA	133398	0.00262658	0.537345	5.16	0.0163291	NA	22	40.5	NA
57810_3	86	17weeks	Albino	Jz	1	Leah	Leah	Leah	1	77	61	3	337	5.58	0.0164118	92	10927.5	0.00264706	1.219	104.903	NA	79008	0.00379412	0.487854	5.72	0.0168235	NA	20	39.5	NA
57810_4	86	17weeks	Albino	Jz	2	Leah	Leah	Leah	2	127	75.5	8	311	5.97	0.0187147	86	10372.5	0.0030094	1.522	259.59	NA	141852	0.00338558	0.472386	4.5	0.0141066	NA	21.5	40.5	NA
57909_3	81	17weeks	Albino	Jz	1	Katie	Leah	Katie	1	100.5	101	3	307	4.37	0.0140968	89	12060	0.00290323	1.389	299.025	NA	92968	0.00306452	0.47799	2.65	0.00854839	NA	20.5	38	NA
57909_4	81	17weeks	Black.Hood	Jz	2	Katie	Leah	Katie	2	155	103	15	320	5.32	0.0158806	92	12652.5	0.00280597	1.784	328.642	NA	107276	0.00346269	0.45143	5.03	0.0150149	NA	20	37	NA
57913_3	84	17weeks	Brown.Hood	Katie	1	Leah	Leah	Katie	1	96	76.5	-4	369	3.89	0.0106575	78	10050	0.00271233	1.318	169.762	NA	102567	0.00328767	0.497015	4.03	0.0110411	NA	20.5	40.5	NA
57913_5	84	17weeks	Brown.Hood	Katie	3	Leah	Leah	Katie	3	76.5	63.5	5	345	5.2	0.0148571	67	9562.5	0.0026	0.627	144.3	NA	103359	0.00374286	0.616013	5.45	0.0155714	NA	21.5	40.5	NA
57913_6	84	17weeks	Black.Hood	Katie	4	Leah	Leah	Katie	4	103	66.5	2	363	6.33	0.0173425	69	9877.5	0.00268493	0.392	187.597	NA	224813	0.00175342	0.698258	6.28	0.0172055	NA	22	41	NA
57914_3	91	17weeks	Black.Hood	Jz	7	Leah	Leah	Leah	7	84.5	69.5	7	341	5.23	0.0150287	90	11437.5	0.00310345	1.859	308.033	NA	92513	0.00336207	0.449737	5.57	0.0160057	NA	22	38.5	NA
57914_4	91	17weeks	Black.Hood	Jz	8	Leah	Leah	Leah	8	47	71.5	9	376	5.01	0.013013	90	9592.5	0.00293506	0.99	207.232	NA	174806	0.00348052	0.512853	3.67	0.00953247	NA	22.5	41.5	NA
57914_5	91	17weeks	Black.Hood	Jz	9	Leah	Leah	Leah	9	62.5	80	15	283	2.96	0.00993289	93	11760	0.00305369	1.379	193.102	NA	78393	0.00375839	0.474373	3.41	0.011443	NA	21	37.5	NA
57914_6	91	17weeks	Black.Hood	Jz	10	Leah	Leah	Leah	10	76.5	69.5	12	353	4.5	0.0123288	85	11370	0.00273973	0.912	162.863	NA	124066	0.00331507	0.529265	3.9	0.0106849	NA	22	40	NA
58041_3	92	17weeks	Black.Hood	Katie	3	Leah	Leah	Leah	3	159.5	85	13	307	4.12	0.012875	92	11242.5	0.00309375	0.757	189.097	NA	106049	0.00384375	0.542628	3.02	0.0094375	NA	21	39	NA
58041_4	92	17weeks	Black.Hood	Katie	4	Leah	Leah	Leah	4	126.5	83.5	11	284	4	0.0135593	84	11340	0.00298305	0.663	272.902	NA	146811	0.00376271	0.572806	3.02	0.0102373	NA	21	38	NA
58041_5	92	17weeks	Black.Hood	Katie	5	Leah	Leah	Leah	5	174.5	84	10	278	4.51	0.0156597	83	12322.5	0.00284722	0.567	114.48	NA	134057	0.00364583	0.59785	3.55	0.0123264	NA	21	38.5	NA
58041_6	92	17weeks	Black.Hood	Katie	6	Leah	Leah	Leah	6	151	108	10	313	6.14	0.0190093	84	10462.5	0.00272446	1.245	306.585	NA	197320	0.00309598	0.495185	4.77	0.0147678	NA	22	39.5	NA
58095_3	94	17weeks	Black.Hood	Jz	5	Katie	Katie	Katie	5	231.5	92.5	-10	320	4.21	0.0135806	87	11925	0.00274194	1.98	714.645	NA	132162	0.0023871	0.44719	6.16	0.019871	NA	21	38	NA
58095_4	94	17weeks	Black	Jz	6	Katie	Katie	Katie	6	250	87	-10	347	3.96	0.0117507	94	10410	0.0027003	1.299	291.562	NA	110286	0.0027003	0.479217	4.77	0.0141543	NA	21	39	NA
58096_3	93	17weeks	Albino	Katie	1	Leah	Leah	Katie	1	104	88.5	14	375	7.07	0.0181748	91	12150	0.00269923	0.789	231.45	NA	53099	0.00336761	0.538759	6.95	0.0178663	NA	21	40	NA
58096_4	93	17weeks	Black.Hood	Katie	2	Leah	Leah	Katie	2	150.5	84	13	390	8.12	0.0201489	79	11317.5	0.00258065	1.532	256.38	NA	96982	0.00272953	0.480103	6.53	0.0162035	NA	22	41.5	NA
58096_5	93	17weeks	Black.Hood	Katie	3	Leah	Leah	Katie	3	341.5	101	20	393	8.11	0.0196368	83	10387.5	0.00292978	3.23	484.41	NA	71856	0.00336562	0.411814	9.77	0.0236562	NA	23	41.5	NA
58096_6	93	17weeks	Black.Hood	Katie	4	Leah	Leah	Katie	4	168.5	66.5	9	390	6.02	0.0150877	78	10447.5	0.00280702	3.348	693.3	NA	125171	0.00205514	0.413757	7.23	0.0181203	NA	22.5	42.5	NA
58096_7	93	17weeks	Black.Hood	Katie	5	Leah	Leah	Katie	5	191.5	85.5	14	388	7.72	0.019204	84	9427.5	0.00281095	1.561	276.24	NA	79135	0.00276119	0.472214	7.22	0.0179602	NA	22	41.5	NA
58096_8	93	17weeks	Black.Hood	Katie	6	Leah	Leah	Katie	6	137	90.5	3	402	6.84	0.0168889	82	11565	0.00271605	1.668	340.095	NA	77763	0.00375309	0.468163	6.89	0.0170123	NA	21	40	NA
58105_3	65	17weeks	Brown	Katie	7	Leah	Leah	Leah	7	53.5	78	-1	356	6.08	0.0171268	88	11385	NA	1.233	251.49	NA	105470	0.00385915	0.491293	3.44	0.00969014	NA	22.5	42.5	NA
58105_4	65	17weeks	Black	Katie	8	Leah	Leah	Leah	8	81	86	7	353	6.28	0.0174444	79	10657.5	NA	1.019	242.722	NA	124132	0.00238889	0.524714	3.82	0.0106111	NA	22.5	42	NA
58121_3	61	17weeks	Black.Hood	Katie	1	Leah	Leah	Leah	1	161.5	94.5	5	342	6.53	0.0188184	85	10740	NA	0.475	46.0725	NA	114882	0.0029683	0.622621	4.41	0.0127089	NA	19.5	37	NA
58121_4	61	17weeks	Black.Hood	Katie	2	Leah	Leah	Leah	2	128	113	15	375	9.34	0.0239487	83	9045	NA	0.936	232.762	NA	152490	0.00292308	0.529001	19.19	0.0492051	NA	20.5	38.5	NA
58122_4	63	17weeks	Albino	Katie	6	Leah	Leah	Leah	6	169	65.5	1	388	6.3	0.0161954	86	11625	NA	1.383	415.973	NA	169187	0.00287918	0.481853	5.81	0.0149357	NA	22.5	40.5	NA
58125_3	70	17weeks	Black	Katie	11	Leah	Leah	Leah	11	113	67	-2	406	9.73	0.0240842	95	12622.5	0.00257426	2.09	409.83	NA	183021	0.00232673	0.435186	10.08	0.0249505	NA	23	40.5	NA
58125_4	70	17weeks	Black.Hood	Katie	4	Leah	Leah	Leah	4	170.5	100.5	-3	375	9.98	0.026828	89	12600	NA	2.115	392.52	NA	206173	0.0025	0.439618	9.43	0.0253495	NA	22	40	NA
58293_3	62	17weeks	Black.Hood	Katie	3	Leah	Leah	Leah	3	172	93.5	10	405	6.9	0.0166265	82	12225	NA	2.878	495.945	NA	109879	0.00233735	0.421424	9.18	0.0221205	NA	23	42	NA
58293_4	62	17weeks	Black.Hood	Katie	4	Leah	Leah	Leah	4	157	86.5	0	345	5.79	0.0167826	89	12412.5	NA	3.418	547.492	NA	129163	0.0026087	0.402712	5.96	0.0172754	NA	23	40	NA
58294_3	66	17weeks	Black	Katie	1	Leah	Leah	Leah	1	127.5	95.5	7	349	6.63	0.0186236	92	11542.5	NA	1.316	185.37	NA	150149	0.00252809	0.480067	5.5	0.0154494	NA	22	40.5	NA
58294_4	66	17weeks	Albino	Katie	2	Leah	Leah	Leah	2	200	72.5	9	340	9.24	0.0264756	91	12360	NA	1.956	315.645	NA	167315	0.00272206	0.444363	6.23	0.017851	NA	18.5	37	NA
58295_4	67	17weeks	Brown.Hood	Katie	6	Leah	Leah	Leah	6	79	69.5	8	400	7.34	0.0179902	89	11985	NA	2.977	434.017	NA	84690	0.00289216	0.412683	5.52	0.0135294	NA	23	43.5	NA
58301_3	73	17weeks	Brown	Katie	9	Leah	Leah	Leah	9	160.5	81	6	338	5.95	0.0172965	86	9870	NA	1.339	146.925	NA	170038	0.0030814	0.485136	4.49	0.0130523	NA	22	41.5	NA
58301_4	73	17weeks	Brown.Hood	Katie	10	Leah	Leah	Leah	10	111.5	69	6	365	5.7	0.0153639	81	9735	NA	1.396	319.793	NA	78015	0.00369272	0.487004	4.88	0.0131536	NA	22.5	42.5	NA
58337_3	57	17weeks	Brown.Hood	Katie	3	Leah	Leah	Leah	3	86.5	51	0	311	3.31	0.0106431	81	9495	0.00311897	1.606	193.47	NA	121333	0.00270096	0.472985	5.67	0.0182315	NA	20	38	NA
58337_4	57	17weeks	Albino	Katie	4	Leah	Leah	Leah	4	81	56.5	3	279	3.22	0.0114184	93	11250	0.00347518	1.306	101.715	NA	131289	0.00319149	0.479748	3.73	0.013227	NA	20.5	39	NA
58342_3	69	17weeks	Black.Hood	Katie	7	Leah	Leah	Leah	7	81	67	10	340	4.36	0.0124571	83	11850	NA	1.605	353.58	NA	87308	0.00368571	0.470687	3.63	0.0103714	NA	23	42	NA
58343_4	71	17weeks	Brown.Hood	Katie	2	Leah	Leah	Leah	2	45	91.5	2	292	4.83	0.0164286	90	11152.5	0.00289116	1.203	139.088	NA	128800	0.00340136	0.491519	4.07	0.0138435	NA	21	38	NA
58564_3	56	17weeks	Black	Katie	5	Leah	Leah	Leah	5	116	60	0	350	6.69	0.0191143	76	11010	0.00285714	1.81	316.275	NA	99061	0.0028	0.467619	4.76	0.0136	NA	24	43	NA
58564_4	56	17weeks	Black.Hood	Katie	6	Leah	Leah	Leah	6	177	72.5	6	403	8.8	0.0215159	82	11715	0.00256724	1.365	286.515	NA	78971	0.00256724	0.488056	6.75	0.0165037	NA	23	42	NA
58566_3	58	17weeks	Black	Katie	7	Leah	Leah	Leah	7	97	57	6	363	6.07	0.0164499	81	9382.5	0.00298103	1.617	267.285	NA	119008	0.00327913	0.472323	5.08	0.0137669	NA	22	41	NA
58566_4	58	17weeks	Black.Hood	Katie	8	Leah	Leah	Leah	8	131.5	64.5	0	381	5.42	0.0142257	83	9435	0.00409449	1.48	156.817	NA	79695	0.00275591	0.47862	6.03	0.0158268	NA	22	40.5	NA
58570_3	74	17weeks	Brown.Hood	Katie	9	Leah	Leah	Leah	9	97	68.5	1	300	6.2	0.020598	89	9780	0.00332226	1.913	257.108	NA	86222	0.00299003	0.448208	4.54	0.0150831	NA	21	39.5	NA
58570_4	74	17weeks	Black.Hood	Katie	10	Leah	Leah	Leah	10	262	98	8	402	9.83	0.0239756	86	11205	0.00268293	1.802	333.757	NA	151020	0.00239024	0.456568	11.3	0.027561	NA	23	42	NA
58572_4	60	17weeks	Black.Hood	Katie	2	Leah	Leah	Leah	2	89	90	9	354	5.1	0.0140496	97	10852.5	0.00280992	1.198	213.93	NA	67222	0.00297521	0.484208	4.77	0.0131405	NA	23.5	42	NA
58765_3	55	17weeks	Brown.Hood	Katie	3	Leah	Leah	Leah	3	102.5	72.5	7	347	6.29	0.0177684	85	11160	0.00282486	1.947	266.625	NA	189939	0.00279661	0.450697	6.87	0.0194068	NA	22	39.5	NA
58765_4	55	17weeks	Brown	Katie	4	Leah	Leah	Leah	4	86.5	80.5	-1	383	6.01	0.015733	87	10807.5	0.00280105	1.2	299.243	NA	139362	0.00246073	0.495368	4.93	0.0129058	NA	24	41.5	NA
58769_3	61	17weeks	Black.Hood	Katie	5	Leah	Leah	Leah	5	91	89	15	350	7.83	0.0214521	83	10095	0.00287671	1.29	194.97	NA	128000	0.00347945	0.492691	5.64	0.0154521	NA	23	42	NA
58769_4	61	17weeks	Black.Hood	Katie	6	Leah	Leah	Leah	6	112	82	9	402	9.99	0.0243066	84	10342.5	0.0023601	1.923	320.483	NA	118333	0.00291971	0.452846	6.2	0.0150852	NA	25	43	NA
58771_3	64	17weeks	Black	Katie	7	Leah	Leah	Leah	7	107	75.5	-1	335	7.45	0.0223054	94	11077.5	0.00269461	3.002	417.262	NA	77699	0.00437126	0.408074	4.06	0.0121557	NA	21	40	NA
58771_4	64	17weeks	Black.Hood	Katie	8	Leah	Leah	Leah	8	75.5	74.5	5	354	6.91	0.0192479	90	11602.5	0.00264624	1.152	383.205	NA	151018	0.00317549	0.496107	3.6	0.0100279	NA	22	41	NA
58774_4	68	17weeks	Brown.Hood	Katie	2	Leah	Leah	Leah	2	79	81.5	6	353	8	0.0222841	88	12000	0.00431755	1.227	397.027	NA	237347	0.00272981	0.491805	10.33	0.0287744	NA	22	39	NA
58779_3	76	17weeks	Black	Katie	9	Leah	Leah	Leah	9	166.5	101.5	8	410	11.72	0.0280383	104	13087.5	0.00260766	4.554	401.91	NA	142716	0.00260766	0.373772	6.83	0.0163397	NA	24	41.5	NA
58779_4	76	17weeks	Black.Hood	Katie	10	Leah	Leah	Leah	10	138.5	93.5	0	378	7.46	0.0197354	87	12037.5	0.00272487	4.051	563.288	NA	104820	0.00322751	0.392606	6.06	0.0160317	NA	23.5	42	NA
59104_3	54	17weeks	Brown.Hood	Katie	1	Leah	Leah	Leah	1	176	97.5	8	345	5.97	0.0169122	82	11137.5	0.00288952	1.067	240.218	NA	159026	0.00325779	0.514939	6.38	0.0180737	NA	20	39	NA
59104_4	54	17weeks	Black.Hood	Katie	2	Leah	Leah	Leah	2	148.5	102	-8	371	7.4	0.0203857	82	12180	0.00289256	0.558	219.757	NA	121056	0.00344353	0.602247	8.26	0.0227548	NA	19	40	NA
59108_3	66	17weeks	Black	Katie	3	Leah	Leah	Katie	3	92.5	66.5	7	365	7.18	0.0193011	79	9367.5	0.0027957	0.417	120.675	NA	230488	0.0022043	0.658864	6.15	0.0165323	NA	21	40.5	NA
59108_4	66	17weeks	Albino	Katie	4	Leah	Leah	Katie	4	76.5	71	9	323	4.96	0.0149398	86	10852.5	0.00316265	0.825	165.428	NA	145591	0.0028012	0.540262	4.48	0.013494	NA	19.5	39.5	NA
59109_3	67	17weeks	Brown.Hood	Katie	5	Leah	Leah	Katie	5	163.5	71	2	375	6.01	0.0159416	86	11640	0.00310345	2.656	626.61	NA	198710	0.00246684	0.423958	6.19	0.0164191	NA	20	41	NA
59109_4	67	17weeks	Brown.Hood	Katie	6	Leah	Leah	Katie	6	107.5	61.5	2	355	5.49	0.0153782	82	10665	0.00352941	2.203	381.293	NA	272308	0.00291317	0.4431	5.08	0.0142297	NA	21	41.5	NA
59114_3	75	17weeks	Black.Hood	Katie	7	Leah	Leah	Leah	7	53.5	97.5	-2	356	4.43	0.0125141	80	9667.5	0.00274011	0.663	204.232	NA	157271	0.0030226	0.579843	3.22	0.00909605	NA	20.5	40.5	NA
59114_4	75	17weeks	Black	Katie	8	Leah	Leah	Leah	8	107	94.5	5	355	4.07	0.0113056	81	9652.5	0.00297222	0.497	208.028	NA	135651	0.0035	0.623115	3.97	0.0110278	NA	21.5	40.5	NA
59114_5	75	17weeks	Black.Hood	Katie	9	Leah	Leah	Leah	9	101.5	97	-4	295	3.97	0.0136426	83	11265	0.00319588	0.412	62.925	NA	95733	0.00360825	0.651901	3.29	0.0113058	NA	20	41	NA
59114_6	75	17weeks	Black	Katie	10	Leah	Leah	Leah	10	139	80.5	3	326	4.48	0.013617	82	8595	0.00294833	0.513	88.2525	NA	255048	0.00255319	0.61579	4.55	0.0138298	NA	NA	39	NA
59535_3	96	17weeks	Brown	Jz	1	Katie	Katie	Leah	1	66.5	115	4	348	4.93	0.0140057	83	9720	0.00292614	0.97	NA	NA	106667	0.00426136	0.5247	3.63	0.0103125	NA	21	39.5	NA
59535_4	96	17weeks	Brown	Jz	2	Katie	Katie	Leah	2	99	105.5	3	328	6.05	0.0182779	93	12060	0.00323263	1.618	339.113	NA	158919	0.00335347	0.45925	4.47	0.0135045	NA	19	36	NA
59535_5	96	17weeks	Brown	Jz	3	Katie	Katie	Leah	3	73	84	6	385	5.19	0.0132737	100	11782.5	0.00286445	2.374	270.817	NA	139214	0.00286445	0.420967	5	0.0127877	NA	22	42	NA
59535_6	96	17weeks	Brown	Jz	4	Katie	Katie	Leah	4	43.5	123.5	7	352	4.22	0.0117549	97	11362.5	0.00306407	1.21	287.835	NA	108533	0.00417827	0.483195	3.32	0.00924791	NA	20	39	NA
59962_3	87	17weeks	Albino	Jz	3	Katie	Katie	Leah	3	93	72	1	362	6.21	0.0171074	84	10740	0.00294766	1.001	324.877	NA	141158	0.0031405	0.519558	5.24	0.0144353	NA	21	40	NA
59962_5	87	17weeks	Brown.Hood	Jz	5	Katie	Katie	Leah	5	136	77.5	8	388	5.23	0.0132071	90	10267.5	0.0034596	2.285	399.967	NA	153649	0.00287879	0.432315	7.13	0.0180051	NA	22.5	41	NA
59962_6	87	17weeks	Brown.Hood	Jz	6	Katie	Katie	Leah	6	72.5	59.5	12	328	4.86	0.0142941	80	10425	0.00308824	1.634	356.572	NA	132566	0.00332353	0.472513	4.96	0.0145882	NA	21.5	39.5	NA
60209_3	92	17weeks	Black.Hood	Jz	1	Katie	Leah	Katie	1	157	80.5	8	302	5.3	0.0170968	86	11062.5	0.00303226	1.797	311.678	NA	118816	0.00403226	0.45682	4.43	0.0142903	NA	21	37	NA
60209_4	92	17weeks	Black.Hood	Jz	2	Katie	Leah	Katie	2	101	92.5	9	353	4.89	0.0135083	87	15780	0.00243094	1.172	657.435	NA	132406	0.00381215	0.497897	3.84	0.0106077	NA	22	39.5	NA
60209_5	92	17weeks	Black.Hood	Jz	3	Katie	Leah	Katie	3	95.5	95.5	8	303	4.48	0.0144051	87	9900	0.00308682	1.576	215.287	NA	99467	0.00482315	0.467929	3.59	0.0115434	NA	23	39.5	NA
60209_6	92	17weeks	Black.Hood	Jz	4	Katie	Leah	Katie	4	101.5	66	8	329	5.3	0.015727	89	9637.5	0.00278932	1.422	346.192	NA	134389	0.0021365	0.475672	3.88	0.0115134	NA	21.5	39.5	NA
60213_3	106	17weeks	Black	Jz	5	Katie	Leah	Katie	5	182	89	4	349	6.62	0.0187535	89	12225	0.00249292	2.138	129.72	NA	84934	0.00388102	0.438712	5.52	0.0156374	NA	23	41	NA
60213_4	106	17weeks	Albino	Jz	6	Katie	Leah	Katie	6	115.5	74	-3	383	7.86	0.0206842	84	11587.5	0.00271053	1.227	485.303	NA	114056	0.00281579	0.49674	8.17	0.0215	NA	22	39.5	NA
60214_3	115	17weeks	Black	Jz	7	Katie	Leah	Katie	7	97.5	76	7	384	4.53	0.0115857	87	11512.5	0.00248082	1.546	309.54	NA	90551	0.00352941	0.469764	4.46	0.0114066	NA	23.5	42	NA
60214_5	115	17weeks	Black	Katie	11	Katie	Leah	Katie	9	131	68.5	-5	360	4.83	0.0136056	79	10905	0.00247887	1.62	287.67	NA	79524	0.0035493	0.474576	3.73	0.010507	NA	22	40.5	NA
60214_6	115	17weeks	Black.Hood	Katie	12	Katie	Leah	Katie	10	132.5	79.5	-3	306	3.27	0.0107921	88	10530	0.00224422	0.823	206.985	NA	78627	0.00336634	0.537668	2.97	0.00980198	NA	22	39	NA
60444_3	104	17weeks	Black	Jz	3	Katie	Leah	Katie	3	126	94.5	10	319	6.01	0.0182675	77	9307.5	0.00316109	1.872	279.225	NA	93978	0.00270517	0.463221	3.46	0.0105167	NA	21.5	37.5	NA
60444_4	104	17weeks	Black.Hood	Jz	4	Katie	Leah	Katie	4	132.5	81.5	10	326	6.53	0.0194345	84	9930	0.0025	1.927	318.277	NA	119231	0.00309524	0.452661	3.87	0.0115179	NA	22	39	NA
60444_5	104	17weeks	Black	Jz	5	Katie	Leah	Katie	5	99	64.5	10	325	7.44	0.022209	88	11445	0.00289552	1.554	339.27	NA	115870	0.00274627	0.468179	4.76	0.014209	NA	22	38	NA
60444_6	104	17weeks	Brown	Jz	6	Katie	Leah	Katie	6	109.5	76.5	17	305	5.58	0.0173292	84	11677.5	0.0028882	1.81	340.275	NA	170526	0.00295031	0.458304	3.87	0.0120186	NA	20.5	38	NA
60444_7	104	17weeks	Brown	Jz	7	Katie	Leah	Katie	7	101.5	97	19	314	4.18	0.0125526	79	10530	0.00324324	1.437	333.9	NA	162061	0.00297297	0.486598	4.73	0.0142042	NA	22	39	NA
60444_8	104	17weeks	Black.Hood	Jz	8	Katie	Leah	Katie	8	73	71.5	11	326	5.35	0.0158754	77	12435	0.00302671	1.092	219.352	NA	128513	0.00347181	0.519558	3.78	0.0112166	NA	22	39	NA
60445_3	112	17weeks	Black	Katie	7	Leah	Leah	Katie	7	60	59.5	12	281	2.34	0.00798635	88	9480	0.00358362	1.426	190.26	NA	60904	0.00392491	0.476508	3.47	0.011843	NA	21	38	NA
60445_4	112	17weeks	Black.Hood	Katie	8	Leah	Leah	Katie	8	77	70	6	285	3.11	0.0106873	84	9502.5	0.00316151	1.364	215.482	NA	57269	0.00357388	0.485651	3.55	0.0121993	NA	20	37.5	NA
60445_5	112	17weeks	Black	Katie	9	Leah	Leah	Katie	9	49.5	68	12	263	1.99	0.00723636	82	9772.5	0.00363636	0.871	166.71	NA	75911	0.00327273	0.539423	2.69	0.00978182	NA	20	38	NA
60641_3	83	17weeks	Brown.Hood	Jz	1	Katie	Katie	Katie	1	287.5	79.5	3	317	6.14	0.0191875	92	12375	0.00259375	1.928	797.783	NA	99241	0.003625	0.444663	6.21	0.0194062	NA	21	39	NA
60641_4	83	17weeks	Brown	Jz	2	Katie	Katie	Katie	2	119	84	0	273	4.82	0.0176557	81	11467.5	0.00289377	1.142	412.147	NA	138684	0.00278388	0.508608	3.36	0.0123077	NA	20.5	38.5	NA
60644_3	88	17weeks	Brown.Hood	Jz	3	Katie	Katie	Katie	3	94.5	70.5	7	345	4.14	0.0117614	81	11767.5	0.00326705	3.003	425.67	NA	84301	0.00377841	0.419104	4.83	0.0137216	NA	22	40	NA
60644_4	88	17weeks	Brown.Hood	Jz	4	Katie	Katie	Katie	4	132	86	3	402	5.67	0.014	85	13755	0.00414815	1.585	329.025	NA	75923	0.0025679	0.469605	6.43	0.0158765	NA	22	39	NA
60645_3	96	17weeks	Black	Jz	7	Katie	Katie	Katie	7	102.5	107.5	10	325	5.25	0.0156716	91	11220	0.00286567	3.183	486.195	NA	89020	0.00292537	0.406194	4.32	0.0128955	NA	22	38.5	NA
60645_4	96	17weeks	Black	Jz	8	Katie	Katie	Katie	8	73.5	102	6	334	4	0.0117647	78	9960	0.00273529	1.362	243.757	NA	51120	0.00441176	0.493517	3.12	0.00917647	NA	21	40	NA
60645_5	96	17weeks	Black	Jz	9	Katie	Katie	Katie	9	145.5	118.5	5	357	5.42	0.0149724	93	10245	0.00298343	3.59	386.288	NA	122871	0.00342541	0.396263	6.34	0.0175138	NA	22	39.5	NA
60645_6	96	17weeks	Brown	Jz	10	Katie	Katie	Katie	10	95.5	122	15	376	5.54	0.0141688	86	10012.5	0.00314578	2.805	396.93	NA	88148	0.00276215	0.419739	4.71	0.012046	NA	22	40.5	NA
60650_3	77	17weeks	Albino	Jz	9	Katie	Leah	Katie	9	117.5	113.5	5	290	3.71	0.0125763	88	9525	0.00322034	0.97	192.945	NA	94489	0.00305085	0.517798	3.67	0.0124407	NA	19	37	NA
60650_4	77	17weeks	Albino	Jz	10	Katie	Leah	Katie	10	135.5	96.5	11	275	3.45	0.0120629	88	10455	0.00398601	1.153	193.83	NA	135747	0.00276224	0.498427	3.38	0.0118182	NA	20.5	37	NA
61038_3	87	17weeks	Brown	Jz	1	Katie	Katie	Katie	1	129.5	91.5	11	434	8.77	0.0197079	88	14497.5	0.00314607	2.05	281.738	NA	74060	0.00523596	0.443216	7.88	0.0177079	NA	23	42.5	NA
61038_4	87	17weeks	Brown.Hood	Jz	2	Katie	Katie	Katie	2	54	73	12	333	3.84	0.0111304	86	10522.5	0.00295652	1.335	204.532	NA	133223	0.00350725	0.485442	4.2	0.0121739	NA	23	41.5	NA
61038_5	87	17weeks	Albino	Jz	3	Katie	Katie	Katie	3	80.5	58	19	391	5.35	0.0130488	82	9967.5	0.003	2.823	370.62	NA	126667	0.00234146	0.422918	6.04	0.0147317	NA	23	41.5	NA
61038_6	87	17weeks	Brown.Hood	Jz	4	Katie	Katie	Katie	4	163.5	69.5	22	443	8.9	0.0191398	77	11700	0.00268817	3.109	919.133	NA	190528	0.00227957	0.420325	9.44	0.0203011	NA	23.5	41	NA
61040_3	95	17weeks	Black	Jz	5	Katie	Katie	Katie	5	66	70	7	292	3.76	0.0125753	91	11685	0.00287625	1.282	226.942	NA	87579	0.00381271	0.483809	3.61	0.0120736	NA	19	36	NA
61040_4	95	17weeks	Albino	Jz	6	Katie	Katie	Katie	6	134	80.5	8	345	4.8	0.0135977	84	10590	0.0027762	1.777	342.562	NA	155596	0.00308782	0.459989	5.22	0.0147875	NA	21.5	38	NA
61040_5	95	17weeks	Black	Jz	7	Katie	Katie	Katie	7	116.5	66	11	330	2.68	0.00785924	90	9720	0.00269795	0.954	153.173	NA	75474	0.00334311	0.517119	3.48	0.0102053	NA	22	40	NA
61040_6	95	17weeks	Albino	Jz	8	Katie	Katie	Katie	8	129.5	57	15	359	6.75	0.0180481	91	13717.5	0.00262032	3.061	591.12	NA	151882	0.00272727	0.409014	7.23	0.0193316	NA	22	40	NA
61041_3	99	17weeks	Albino	Jz	9	Katie	Katie	Katie	9	66	69.5	13	300	4.46	0.0142492	84	9315	0.00325879	2.097	231.3	NA	44423	0.00332268	0.44526	2.43	0.00776358	NA	22	40	NA
61041_4	99	17weeks	Black.Hood	Jz	10	Katie	Katie	Katie	10	29	64	6	291	3.38	0.0113805	69	11580	0.00319865	0.642	107.243	NA	96364	0.00222222	0.607392	2.69	0.00905724	NA	21.5	39	NA
61158_3	79	17weeks	Albino	Jz	1	Katie	Katie	Katie	1	43	64	1	321	3.92	0.0121739	87	10335	0.00279503	0.412	123.323	NA	77425	0.00453416	0.643328	2.43	0.00754658	NA	19.5	38	NA
61158_4	79	17weeks	Black.Hood	Jz	2	Katie	Katie	Katie	2	74.5	70.5	3	303	3.27	0.0106863	95	12405	0.00313725	1.126	178.38	NA	102484	0.00405229	0.49279	3.14	0.0102614	NA	22	40	NA
61160_3	89	17weeks	Black	Jz	3	Katie	Katie	Katie	3	44.5	93.5	0	314	3.48	0.0110828	87	11070	0.00378981	1.343	245.708	NA	117966	0.00375796	0.483654	3.56	0.0113376	NA	19.5	36	NA
61160_4	89	17weeks	Brown.Hood	Jz	4	Katie	Katie	Katie	4	82	99.5	1	383	5.51	0.014349	88	11880	0.00346354	2.137	409.147	NA	182275	0.00265625	0.439698	5.86	0.0152604	NA	21	38	NA
61162_3	91	17weeks	Black.Hood	Jz	5	Katie	Katie	Katie	5	53.5	75.5	7	344	4.03	0.0114815	90	10410	0.00296296	0.836	144.697	NA	94817	0.00327635	0.532922	3.45	0.00982906	NA	22	40	NA
61162_4	91	17weeks	Black.Hood	Jz	6	Katie	Katie	Katie	6	73	91	6	338	4.65	0.0135174	89	10282.5	0.00322674	1.81	293.055	NA	117186	0.00343023	0.45309	4.19	0.0121802	NA	22	39	NA
61163_3	98	17weeks	Black	Jz	7	Katie	Katie	Katie	7	74.5	62	0	338	4.13	0.0122189	85	10312.5	0.00319527	1.842	249.645	NA	108326	0.00399408	0.455641	3.54	0.0104734	NA	20.5	41	NA
61163_4	98	17weeks	Brown	Jz	8	Katie	Katie	Katie	8	80	75.5	4	412	8.68	0.0208654	89	13267.5	0.00286058	2.134	338.933	NA	188126	0.00305288	0.438869	8.34	0.0200481	NA	23	41	NA
61172_3	112	17weeks	Black	Jz	9	Katie	Katie	Katie	9	38.5	49.5	8	286	2.22	0.00755102	74	8805	0.00323129	0.959	140.91	NA	167213	0.00207483	0.540234	3.33	0.0113265	NA	20	38.5	NA
61172_4	112	17weeks	Black.Hood	Jz	10	Katie	Katie	Katie	10	61	60.5	2	304	4.84	0.015817	81	10380	0.00349673	1.509	310.785	NA	129698	0.00346405	0.479117	4.33	0.0141503	NA	21	40	NA
61357_4	82	17weeks	Black.Hood	Jz	2	Katie	Katie	Katie	2	63.5	83.5	2	296	3.09	0.0103691	75	9795	0.00315436	1.192	231.18	NA	139878	0.00328859	0.512469	2.79	0.00936242	NA	20	39	NA
61638_3	78	17weeks	Brown.Hood	Jz	1	Katie	Katie	Katie	1	146.5	109.5	6	295	5.55	0.0184385	91	11040	0.00265781	0.241	NA	NA	131958	0.00318937	0.74568	5.9	0.0196013	NA	21.5	38.5	NA
61638_4	78	17weeks	Brown.Hood	Jz	2	Katie	Katie	Katie	2	131.5	87.5	-7	314	3.97	0.0129316	84	12150	0.0029316	0.689	372.075	NA	102392	0.00315961	0.567376	3.22	0.0104886	NA	21	39	NA
61638_5	78	17weeks	Brown.Hood	Jz	3	Katie	Katie	Katie	3	136	98	5	320	6.1	0.0187692	102	11947.5	0.00276923	1.8	261.015	NA	183171	0.00252308	0.441721	4.32	0.0132923	NA	19.5	38	NA
61638_6	78	17weeks	Brown.Hood	Jz	4	Katie	Katie	Katie	4	106	97.5	10	323	5.86	0.0175976	89	11910	0.0027027	1.131	196.86	NA	142725	0.00273273	0.499288	4.18	0.0125526	NA	20.5	39	NA
61641_3	88	17weeks	Brown	Jz	5	Katie	Katie	Katie	5	106.5	91	-4	314	4.16	0.0134194	90	11602.5	0.00383871	0.936	244.838	NA	129010	0.00332258	0.519341	4.12	0.0132903	NA	21	37.5	NA
61641_4	88	17weeks	Black	Jz	6	Katie	Katie	Katie	6	50	63	-7	324	3.52	0.0111041	74	10582.5	0.00429022	0.335	159.382	NA	186555	0.00375394	0.717218	3.41	0.0107571	NA	21	39.5	NA
61643_3	94	17weeks	Brown	Jz	5	Katie	Katie	Katie	5	366	102.5	8	329	7.69	0.022819	89	10717.5	0.00278932	3.672	475.38	NA	154947	0.00225519	0.397726	7.73	0.0229377	NA	19	37	NA
61643_4	94	17weeks	Black	Jz	6	Katie	Katie	Katie	6	241	97	6	316	5.07	0.0157453	86	10590	0.0031677	1.305	345.075	NA	97018	0.00354037	0.487779	5.12	0.0159006	NA	20.5	38.5	NA
61643_5	94	17weeks	Brown	Jz	7	Katie	Katie	Katie	7	216.5	84.5	1	325	6.4	0.0196319	84	9660	0.00269939	1.45	251.347	NA	83393	0.00343558	0.479467	4.57	0.0140184	NA	22	39	NA
61643_6	94	17weeks	Black.Hood	Jz	8	Katie	Katie	Katie	8	256	97.5	9	393	8.34	0.0207463	85	10605	0.00281095	2.145	418.635	NA	149308	0.00266169	0.442312	8.8	0.0218905	NA	20	38	NA
61644_3	96	17weeks	Black	Katie	11	Leah	Leah	Katie	11	109.5	126	7	338	5.1	0.0147826	95	9157.5	0.00318841	1.244	195.262	NA	68972	0.00310145	0.482499	4.46	0.0129275	NA	19	38.5	NA
61644_4	96	17weeks	Brown	Katie	12	Leah	Leah	Katie	12	88.5	124	-3	362	4.15	0.0115599	92	9495	0.00275766	1.097	158.895	NA	81143	0.00311978	0.499003	4.14	0.011532	NA	19	38.5	NA
61645_3	100	17weeks	Black.Hood	Jz	7	Katie	Katie	Katie	7	105	80.5	-2	308	5.41	0.0176797	85	13200	0.0030719	1.399	311.197	NA	124400	0.00326797	0.481873	5.07	0.0165686	NA	21	38	NA
61645_4	100	17weeks	Black.Hood	Jz	8	Katie	Katie	Katie	8	65	65.5	3	265	2.89	0.0107836	82	9997.5	0.00320896	0.801	149.393	NA	210575	0.00272388	0.550223	2.04	0.00761194	NA	17.5	35	NA
61646_3	111	17weeks	Albino	Jz	9	Katie	Katie	Katie	9	89	68.5	3	353	4.81	0.0135112	78	10072.5	0.00353933	1.04	306.51	NA	147127	0.00308989	0.523799	4.63	0.0130056	NA	20	41.5	NA
61646_4	111	17weeks	Albino	Jz	10	Katie	Katie	Katie	10	84	56.5	-3	348	3.92	0.0113623	73	11595	0.00333333	0.84	216.157	NA	179284	0.00275362	0.559409	3.16	0.00915942	NA	21.5	41	NA
61821_3	90	17weeks	Black.Hood	Katie	3	Leah	Leah	Katie	3	118	84.5	4	316	4.75	0.0148437	90	13260	0.002875	1.453	360.142	NA	103726	0.00228125	0.472476	7.8	0.024375	NA	21	39	NA
61821_4	90	17weeks	Brown.Hood	Katie	4	Leah	Leah	Katie	4	145	103.5	-4	326	3.12	0.00968944	90	10215	0.00307453	0.698	167.153	NA	59573	0.00319876	0.556143	3.38	0.0104969	NA	20	38	NA
61821_6	90	17weeks	Brown.Hood	Katie	6	Leah	Leah	Katie	6	79.5	78	4	303	2.6	0.00846906	80	9465	0.00400651	0.465	127.103	NA	119457	0.00263844	0.636722	2.73	0.00889251	NA	17	37	NA
62035_3	84	17weeks	Brown.Hood	Katie	1	Leah	Leah	Katie	1	120	60	11	395	7.99	0.0196798	77	10455	0.00285714	1.011	300.93	NA	72317	0.00310345	0.528753	7.18	0.0176847	NA	22	43	NA
62035_4	84	17weeks	Black.Hood	Katie	2	Leah	Leah	Katie	2	82	73.5	5	374	6.01	0.0158575	82	9690	0.00261214	0.721	315.712	NA	82781	0.00337731	0.564414	6.4	0.0168865	NA	23	43.5	NA
62043_3	109	17weeks	Brown.Hood	Katie	7	Leah	Leah	Katie	7	89	107.5	8	343	5.66	0.0161254	94	11362.5	0.00287749	1.562	92.865	NA	96962	0.00296296	0.461508	6.5	0.0185185	NA	19.5	39	NA
62043_4	109	17weeks	Black	Katie	8	Leah	Leah	Katie	8	62.5	100	9	335	4.17	0.0121221	85	11295	0.00302326	2.098	314.062	NA	100067	0.00348837	0.444203	4.68	0.0136047	NA	20	39	NA
62044_3	112	17weeks	Black	Katie	7	Leah	Leah	Katie	7	89	60.5	-5	314	4.21	0.0136246	84	9952.5	0.00333333	1.433	173.505	NA	99922	0.00330097	0.480648	3.98	0.0128803	NA	20	40	NA
62044_4	112	17weeks	Black.Hood	Katie	8	Leah	Leah	Katie	8	95.5	62.5	-1	373	3.85	0.0103495	77	10080	0.00365591	0.983	205.192	NA	68923	0.00349462	0.532185	4.16	0.0111828	NA	19	38	NA
62044_5	112	17weeks	Black	Katie	9	Leah	Leah	Katie	9	78.5	52	-4	363	3.93	0.0109471	80	10230	0.00311978	0.781	251.857	NA	59556	0.00350975	0.556873	4	0.0111421	NA	21	41	NA
62046_3	77	17weeks	Albino	Katie	9	Leah	Leah	Katie	9	95	86.5	24	307	3.47	0.0104834	86	9772.5	0.00302115	1.756	207.322	NA	92679	0.00338369	0.458921	3.89	0.0117523	NA	19	36.5	NA
62046_4	77	17weeks	Brown.Hood	Katie	10	Leah	Leah	Katie	10	105.5	94.5	14	303	3.97	0.0125237	84	11160	0.00302839	0.51	170.722	NA	120125	0.00302839	0.612802	3.84	0.0121136	NA	18	36.5	NA
62288_3	80	17weeks	Black	Katie	1	Leah	Leah	Katie	1	96	54	4	341	3.38	0.0097971	87	11782.5	0.00321739	0.716	149.317	NA	84770	0.00391304	0.557279	3.49	0.0101159	NA	20	40	NA
62288_4	80	17weeks	Black.Hood	Katie	2	Leah	Leah	Katie	2	72.5	80.5	4	356	3.76	0.0104444	83	11947.5	0.00308333	0.212	NA	NA	106681	0.00252778	0.802946	4.65	0.0129167	NA	21	40	NA
62288_5	80	17weeks	Black	Katie	3	Leah	Leah	Katie	3	66.5	90.5	15	362	4.75	0.0125995	87	13050	0.0030504	0.268	114.54	NA	91101	0.00342175	0.731179	4.13	0.0109549	NA	18	38	NA
62288_6	80	17weeks	Black.Hood	Katie	4	Leah	Leah	Katie	4	44.5	47.5	14	322	2.63	0.00782738	79	11017.5	0.00315476	0.316	63.8775	NA	131808	0.00372024	0.715659	1.99	0.00592262	NA	19	38	NA
62289_3	81	17weeks	Black.Hood	Katie	1	Leah	Leah	Katie	1	87	91	19	328	4.11	0.0118444	81	10455	0.00268012	1.189	172.86	NA	83379	0.0029683	0.504117	2	0.00576369	NA	18	38.5	NA
62289_4	81	17weeks	Albino	Katie	2	Leah	Leah	Katie	2	58	101.5	8	313	3.93	0.012243	86	11205	0.00333333	0.861	175.102	NA	148606	0.00308411	0.534902	2.85	0.0088785	NA	19	37	NA
62293_3	89	17weeks	Brown.Hood	Katie	3	Leah	Leah	Katie	3	50.5	101	9	332	3.52	0.0103226	85	11272.5	0.00357771	1.677	273.795	NA	74459	0.00357771	0.464263	3.92	0.0114956	NA	19	38	NA
62293_4	89	17weeks	Brown	Katie	4	Leah	Leah	Katie	4	115.5	79.5	20	344	4.51	0.0123901	84	11557.5	0.0031044	1.877	268.522	NA	112863	0.0028022	0.455012	5.83	0.0160165	NA	20	37	NA
62295_3	98	17weeks	Brown	Katie	5	Leah	Leah	Katie	5	94	67	16	329	6.14	0.0177971	87	10102.5	0.00307246	3.41	355.47	NA	75016	0.00365217	0.404486	4.99	0.0144638	NA	20	39.5	NA
62295_4	98	17weeks	Black	Katie	6	Leah	Leah	Katie	6	69	74	14	360	4.77	0.012754	87	10507.5	0.00304813	2.131	312.135	NA	160906	0.00283422	0.440897	4.84	0.0129412	NA	20	39	NA
62296_3	114	17weeks	Brown.Hood	Katie	5	Leah	Leah	Katie	5	133.5	99	13	303	2.72	0.00860759	85	11910	0.00316456	0.511	92.3475	NA	84471	0.00322785	0.61056	2.37	0.0075	NA	19	38.5	NA
62296_4	114	17weeks	Black	Katie	6	Leah	Leah	Katie	6	180	96	3	311	4.91	0.0156369	82	10755	0.00308917	0.525	112.71	NA	81043	0.00292994	0.612005	4.72	0.0150318	NA	18	37.5	NA
62298_3	85	17weeks	Albino	Katie	7	Leah	Leah	Katie	7	143.5	34	6	285	3.47	0.0119244	80	8302.5	0.00274914	0.525	105.69	NA	100842	0.00261168	0.616048	4.21	0.0144674	NA	17	36.2	NA
62298_4	85	17weeks	Brown.Hood	Katie	8	Leah	Leah	Katie	8	251.5	28.5	7	314	5.53	0.0172274	82	8932.5	0.00255452	0.845	198.93	NA	124817	0.0028972	0.54328	5.7	0.017757	NA	18.5	37	NA
62302_3	108	17weeks	Brown	Katie	9	Leah	Leah	Katie	9	48	108.5	11	397	6.1	0.014951	91	10387.5	0.00296569	1.655	269.52	NA	74694	0.00360294	0.459171	7.62	0.0186765	NA	21	38	NA
62302_4	108	17weeks	Brown.Hood	Katie	10	Leah	Leah	Katie	10	42.5	89	11	351	4.48	0.0123757	88	10777.5	0.00267956	0.479	93.8625	NA	69782	0.00328729	0.615453	4.72	0.0130387	NA	19	38	NA
62305_4	116	17weeks	Brown.Hood	Jaime	2	Katie	Katie	Katie	2	150	93.5	9	322	5.09	0.0153776	91	10507.5	0.00280967	1.598	218.873	NA	249097	0.00187311	0.462402	6.16	0.0186103	NA	19	35	NA
62305_5	116	17weeks	Black.Hood	Jaime	3	Katie	Katie	Katie	3	128.5	99	11	369	5.05	0.0132895	105	13080	0.00252632	1.316	274.942	NA	172506	0.00207895	0.467193	6.47	0.0170263	NA	22.5	40.5	NA
62309_3	86	17weeks	Albino	Jaime	5	Katie	Katie	Katie	5	112	83.5	6	285	4.4	0.0151203	89	10732.5	0.00285223	1.541	254.82	NA	116198	0.00347079	0.467904	4.54	0.0156014	NA	18	37	NA
62309_4	86	17weeks	Brown	Jaime	6	Katie	Katie	Katie	6	163.5	111	3	299	4.38	0.0145033	92	10417.5	0.00271523	1.328	218.107	NA	126682	0.00291391	0.47916	4.53	0.015	NA	18	38	NA
62310_4	90	17weeks	Black.Hood	Jaime	8	Katie	Katie	Katie	8	75.5	93	18	274	2.67	0.00914384	75	9832.5	0.00393836	1.102	238.665	NA	128396	0.00311644	0.521582	3.72	0.0127397	NA	18	35	NA
62312_3	97	17weeks	Brown	Jaime	9	Katie	Katie	Katie	9	78	120	-3	380	1.07	0.0028382	84	10065	0.00286472	2	305.348	NA	141115	0.00323607	0.449376	5.85	0.0155172	NA	20	41.5	NA
62312_4	97	17weeks	Brown.Hood	Jaime	10	Katie	Katie	Katie	10	157	112	-3	381	7.26	0.0192063	82	11385	0.00256614	2.491	416.842	NA	163925	0.00283069	0.432865	6.34	0.0167725	NA	20	41	NA
62314_3	81	17weeks	Albino	Katie	1	Leah	Leah	Katie	1	166.5	97	-5	316	5.18	0.0166559	94	10470	0.0029582	1.493	170.377	NA	98630	0.00347267	0.465725	2.81	0.00903537	NA	18	37.5	NA
62314_4	81	17weeks	Black.Hood	Katie	2	Leah	Leah	Katie	2	69	99.5	9	318	4.79	0.0146483	83	11730	0.00293578	0.928	144.87	NA	95285	0.00376147	0.530047	2.64	0.00807339	NA	18	37	NA
62315_3	83	17weeks	Black.Hood	Jaime	5	Katie	Katie	Katie	5	124.5	73.5	7	328	6.34	0.0189254	80	9832.5	0.00271642	1.764	389.663	NA	95134	0.00289552	0.465205	6	0.0179104	NA	20	38	NA
62315_4	83	17weeks	Brown.Hood	Jaime	6	Katie	Katie	Katie	6	132	87.5	26	306	5.71	0.0171988	84	13230	0.0026506	1.037	288.99	NA	99656	0.0028012	0.515448	4.97	0.0149699	NA	18	37.5	NA
62316_3	88	17weeks	Black	Jaime	7	Katie	Katie	Katie	7	110.5	73.5	7	343	3.77	0.0107714	77	10140	0.00311429	0.957	NA	NA	127686	0.00291429	0.535503	3.5	0.01	NA	18.5	37	NA
62316_4	88	17weeks	Black	Jaime	8	Katie	Katie	Katie	8	128.5	83	5	345	5.99	0.0171143	93	10890	0.00451429	1.406	201.037	NA	129856	0.00277143	0.472485	5.96	0.0170286	NA	19	37	NA
62317_3	89	17weeks	Black	Jaime	3	Katie	Katie	Katie	3	80	115.5	3	392	6.15	0.0155696	81	13710	0.00349367	1.201	281.183	NA	98169	0.00359494	0.503011	7.88	0.0199494	NA	19.5	38	NA
62317_4	89	17weeks	Brown.Hood	Jaime	4	Katie	Katie	Katie	4	71	87.5	3	335	3.94	0.0116568	76	9562.5	0.00467456	1.293	264.21	NA	127107	0.00357988	0.501904	5.33	0.0157692	NA	19	36	NA
62318_3	91	17weeks	Black.Hood	Katie	3	Leah	Leah	Katie	3	106	81	8	266	3.42	0.0124818	87	9412.5	0.00288321	1.544	217.44	NA	127527	0.00339416	0.469888	5.04	0.0183942	NA	18	34.5	NA
62318_4	91	17weeks	Black.Hood	Katie	4	Leah	Leah	Katie	4	78.5	95	17	396	6.92	0.0167554	97	10852.5	0.00271186	1.264	188.595	NA	117538	0.00251816	0.478808	5.93	0.0143584	NA	20	38.5	NA
62320_3	105	17weeks	Brown.Hood	Katie	11	Leah	Leah	Katie	9	114.5	97.5	10	403	8.84	0.0214044	85	10987.5	0.00283293	0.704	NA	NA	160860	0.00225182	0.562749	10.81	0.0261743	NA	22	40	NA
62320_4	105	17weeks	Black	Jaime	10	Katie	Katie	Katie	10	80.5	84.5	13	369	5.83	0.0152618	82	10102.5	0.00274869	1.142	119.775	NA	11791	0.00301047	0.507233	5.35	0.0140052	NA	20	40	NA
62321_3	106	17weeks	Black	Jaime	1	Katie	Katie	Katie	1	175	96	-2	373	6.84	0.0184367	85	10672.5	0.00261456	1.332	230.752	NA	108734	0.00293801	0.486873	7.02	0.0189218	NA	20	37.5	NA
62321_4	106	17weeks	Black.Hood	Jaime	2	Katie	Katie	Katie	2	122.5	78.5	2	385	9.46	0.0244444	70	11400	0.00299742	0.856	348.645	NA	91360	0.00322997	0.562565	6.63	0.0171318	NA	19	38	NA
62322_3	107	17weeks	Albino	Katie	5	Leah	Leah	Katie	5	71	60	8	322	4.33	0.0131212	83	8670	0.003	1.283	193.613	NA	173802	0.00275758	0.493266	4.14	0.0125455	NA	20	40	NA
62322_4	107	17weeks	Brown.Hood	Katie	6	Leah	Leah	Katie	6	71.5	102.5	5	314	4.86	0.0152351	78	10012.5	0.00269592	1.546	243.923	NA	229840	0.0031348	0.480468	4.87	0.0152665	NA	20	39	NA
62322_5	107	17weeks	Brown.Hood	Katie	7	Leah	Leah	Katie	7	71.5	73	4	343	4.96	0.0142939	79	9907.5	0.0026513	1.019	135.023	NA	100000	0.00293948	0.524714	5.16	0.0148703	NA	20	38.5	NA
62322_6	107	17weeks	Brown.Hood	Katie	8	Leah	Leah	Katie	8	113	73	6	384	5.7	0.0146154	82	9577.5	0.00305128	1.308	204.405	NA	102146	0.00315385	0.492509	6.82	0.0174872	NA	20.5	40	NA
62323_3	113	17weeks	Brown	Katie	9	Leah	Leah	Katie	9	115	93	5	395	8.01	0.020025	87	9585	0.003325	1.923	278.445	NA	57946	0.002775	0.449742	6.85	0.017125	NA	22	41	NA
62323_4	113	17weeks	Brown.Hood	Katie	10	Leah	Leah	Katie	10	193.5	76	11	314	6.04	0.0185846	90	10350	0.00363077	1.012	155.655	NA	195350	0.00246154	0.510354	5.41	0.0166462	NA	20.5	39	NA
62324_5	114	17weeks	Brown.Hood	Katie	1	Leah	Leah	Katie	1	104.5	108	5	335	5	0.0147059	87	12307.5	0.00305882	0.807	156.803	NA	92739	0.00270588	0.541597	3.35	0.00985294	NA	20	40	NA
62324_6	114	17weeks	Black.Hood	Katie	2	Leah	Leah	Katie	2	64.5	86.5	14	302	3.78	0.011962	82	12277.5	0.00313291	0.944	196.058	NA	58414	0.00367089	0.529441	2.33	0.00737342	NA	18	36	NA
62327_3	79	17weeks	Albino	Katie	3	Leah	Leah	Katie	3	90	84.5	4	375	6.07	0.0160158	80	13785	0.00269129	1.072	240.9	NA	126036	0.00290237	0.517254	4.82	0.0127177	NA	19.5	38.5	NA
62327_4	79	17weeks	Brown.Hood	Katie	4	Leah	Leah	Katie	4	72	90.5	5	378	6.49	0.0169452	79	9795	0.00274151	1.063	308.527	NA	82803	0.00305483	0.519707	5.47	0.014282	NA	21	40	NA
62329_3	85	17weeks	Albino	Katie	5	Leah	Leah	Katie	3	201	32	7	316	3.49	0.010805	71	7800	0.00281734	0.942	195.165	NA	99032	0.00383901	0.547852	4.06	0.0125697	NA	21	39.5	NA
62329_4	85	17weeks	Black.Hood	Katie	6	Leah	Leah	Katie	4	75.5	69.5	-6	343	3.67	0.0108902	80	8347.5	0.00308605	1.302	221.572	NA	106207	0.00344214	0.495614	4.9	0.0145401	NA	20	38.5	NA
62333_3	98	17weeks	Black	Katie	7	Leah	Leah	Katie	7	54	77	10	345	3.74	0.0105352	73	9645	0.00309859	1.212	289.493	NA	120391	0.00259155	0.513657	3.91	0.0110141	NA	20	40	NA
62333_4	98	17weeks	Black.Hood	Katie	8	Leah	Leah	Katie	8	65.5	77.5	-1	310	3.61	0.0116828	80	10140	0.0031068	1.339	226.95	NA	91041	0.00391586	0.492642	3.24	0.0104854	NA	19	37.5	NA
62334_3	100	17weeks	Black.Hood	Katie	5	Leah	Leah	Katie	5	86	75.5	11	295	4.35	0.0142157	84	11745	0.00264706	2.072	178.838	NA	126933	0.00294118	0.446295	3.09	0.010098	NA	18	36.5	NA
62334_4	100	17weeks	Black.Hood	Katie	6	Leah	Leah	Katie	6	145	87	3	322	5.99	0.0184308	80	11295	0.00292308	1.951	309.345	NA	138791	0.00264615	0.455924	3.97	0.0122154	NA	20	39	NA
62335_3	108	17weeks	Brown	Katie	1	Leah	Leah	Katie	1	75	99	16	384	4.09	0.010225	82	9675	0.0031	1.041	313.673	NA	55222	0.0036	0.517795	6.65	0.016625	NA	21.5	39.5	NA
62335_4	108	17weeks	Brown.Hood	Katie	2	Leah	Leah	Katie	2	53.5	79	9	295	3.89	0.0127961	73	9172.5	0.00328947	0.523	132.083	NA	96165	0.00319079	0.632181	4.6	0.0151316	NA	19.5	37	NA
62335_5	108	17weeks	Brown	Jaime	11	Katie	Katie	Katie	11	40.5	78.5	6	340	4.85	0.0140173	69	9847.5	0.00300578	0.553	159.81	NA	77018	0.0032948	0.632281	3.85	0.0111272	NA	22	39	NA
62335_6	108	17weeks	Brown.Hood	Jaime	12	Katie	Katie	Katie	12	47	68	0	291	3.81	0.0130928	67	9030	0.00329897	0.402	142.215	NA	112630	0.00371134	0.699154	2.44	0.00838488	NA	17.5	35	NA
62337_3	111	17weeks	Albino	Katie	7	Leah	Leah	Katie	5	123	57.5	11	333	4.82	0.0140116	72	8887.5	0.00293605	1.788	325.673	NA	141975	0.00235465	0.474001	5.7	0.0165698	NA	19	39	NA
62337_4	111	17weeks	Albino	Katie	8	Leah	Leah	Katie	6	83	57	6	399	4.3	0.0106173	75	8467.5	0.00281481	1.442	317.558	NA	117657	0.00244444	0.491636	5.45	0.0134568	NA	21	41	NA
62338_3	116	17weeks	Black.Hood	Katie	9	Leah	Leah	Katie	7	136.5	81.5	13	371	8.09	0.0210677	98	10440	0.00247396	1.26	245.925	NA	129893	0.00291667	0.478104	6.62	0.0172396	NA	20	37.5	NA
62338_4	116	17weeks	Black.Hood	Katie	10	Leah	Leah	Katie	8	221.5	95	13	362	4.58	0.0122133	89	12322.5	0.0024	1.112	176.993	NA	230329	0.00210667	0.501129	4.53	0.01208	NA	19	37	NA
62339_3	84	17weeks	Black.Hood	Jaime	5	Katie	Katie	Katie	5	83.5	60.5	5	285	3.64	0.0125517	78	8670	0.00262069	1.104	276.562	NA	75800	0.00344828	0.516779	3.53	0.0121724	NA	20	38	NA
62339_4	84	17weeks	Brown.Hood	Jaime	6	Katie	Katie	Katie	6	92.5	62.5	-2	343	4.36	0.0127859	77	8685	0.00278592	0.801	221.287	NA	116881	0.00319648	0.558621	3.43	0.0100587	NA	19	38.5	NA
62339_5	84	17weeks	Black.Hood	Jaime	7	Katie	Katie	Katie	7	69.5	60	6	314	4.78	0.0149375	69	8317.5	0.0025625	0.721	417.308	NA	105120	0.003125	0.58935	3.84	0.012	NA	19.5	38.5	NA
62339_6	84	17weeks	Brown.Hood	Jaime	8	Katie	Katie	Katie	8	83.5	63.5	3	344	5.38	0.0155043	76	10447.5	0.00273775	1.75	436.125	NA	107789	0.00383285	0.470843	5.55	0.0159942	NA	19	38	NA
62341_4	90	17weeks	Brown.Hood	Jaime	10	Katie	Katie	Katie	10	115.5	99	0	350	3.49	0.00997143	90	10102.5	0.003	1.133	228.63	NA	114151	0.00265714	0.497891	3.68	0.0105143	NA	22	41.5	NA
62343_3	96	17weeks	Brown	Jaime	9	Katie	Katie	Katie	9	122	161	4	357	5.93	0.0164266	90	11122.5	0.00299169	1.625	538.485	NA	119066	0.00379501	0.461873	6.37	0.0176454	NA	23	41	NA
62343_4	96	17weeks	Black	Jaime	10	Katie	Katie	Katie	10	103	156.5	1	322	4.37	0.0135294	92	11010	0.00294118	1.605	294.135	NA	156650	0.00247678	0.460986	3.88	0.0120124	NA	19	38.5	NA
62345_3	101	17weeks	Brown.Hood	Jaime	7	Katie	Katie	Katie	7	230	78.5	2	341	6.16	0.0179592	99	14910	0.00291545	3.333	402.428	NA	164879	0.00265306	0.397066	5.45	0.0158892	NA	19	39	NA
62345_4	101	17weeks	Albino	Jaime	8	Katie	Katie	Katie	8	161.5	75.5	-1	341	3.57	0.0105	80	9037.5	0.00305882	1.911	243	NA	124140	0.00335294	0.457802	3.78	0.0111176	NA	21	40	NA
62347_3	110	17weeks	Brown	Jaime	1	Katie	Katie	Katie	1	105	73.5	3	323	7.73	0.0237117	72	8827.5	0.00273006	0.833	173.76	NA	100566	0.00346626	0.562437	5.29	0.016227	NA	19	37.5	NA
62347_4	110	17weeks	Black	Jaime	2	Katie	Katie	Katie	2	58	76.5	6	341	6.82	0.0196542	83	9847.5	0.0029683	1.028	244.583	NA	111633	0.00314121	0.517847	4.77	0.0137464	NA	20	38	NA
62347_5	110	17weeks	Brown	Jaime	3	Katie	Katie	Katie	3	59	53	3	290	4.78	0.016314	72	8902.5	0.00296928	1.01	269.543	NA	95059	0.00290102	0.537157	4.23	0.0144369	NA	21	39	NA
62347_6	110	17weeks	Black	Jaime	4	Katie	Katie	Katie	4	154.5	63	4	339	8.63	0.0251603	77	9525	0.0025656	1.366	387.368	NA	138930	0.00250729	0.494574	5.66	0.0165015	NA	19	38.5	NA
62348_3	112	17weeks	Black	Jaime	5	Katie	Katie	Katie	5	132	59.5	5	309	4.36	0.0138854	71	9795	0.00378981	2.201	341.212	NA	184909	0.00210191	0.455814	5.63	0.0179299	NA	18	37	NA
62348_4	112	17weeks	Black.Hood	Jaime	6	Katie	Katie	Katie	6	50	77	-4	353	3.62	0.0103725	72	10695	0.00335244	0.868	210.27	NA	85293	0.00283668	0.556839	4.01	0.01149	NA	21	41	NA
62349_3	77	17weeks	Albino	Jaime	1	Katie	Katie	Katie	1	125	98	0	297	2.57	0.0086532	79	10890	0.00299663	0.586	232.365	NA	73532	0.00316498	0.600411	2.77	0.0093266	NA	18	36	NA
62349_4	77	17weeks	Black.Hood	Jaime	2	Katie	Katie	Katie	2	209.5	103.5	4	325	4.29	0.0130395	80	11775	0.00306991	0.893	322.05	NA	99263	0.00346505	0.539391	5.76	0.0175076	NA	18	35.5	NA
62349_5	77	17weeks	Albino	Jaime	3	Katie	Katie	Katie	3	164	101.5	-5	280	3.61	0.0131273	82	11572.5	0.00374545	0.825	364.942	NA	169650	0.00290909	0.546368	4.87	0.0177091	NA	18	35	NA
62349_6	77	17weeks	Albino	Jaime	4	Katie	Katie	Katie	4	73.5	87	3	304	2.72	0.00885993	75	9997.5	0.00296417	1.162	322.86	NA	130958	0.00312704	0.515393	3.31	0.0107818	NA	19	37	NA
62352_3	118.5	17weeks	Black.Hood	Katie	11	Leah	Leah	Katie	5	148	97	0	382	9.94	0.0260209	82	12270	0.00306283	1.754	380.933	NA	152721	0.00290576	0.463426	6.48	0.0169634	NA	21	39.5	NA
62352_4	118.5	17weeks	Albino	Katie	6	Leah	Leah	Katie	6	46.5	65	9	320	3.17	0.00963526	71	9540	0.00328267	0.604	135.428	NA	122754	0.00370821	0.612634	1.18	0.00358663	NA	19	39.5	NA
62360_3	128	17weeks	Albino	Katie	1	Leah	Leah	Katie	1	110.5	82.5	7	346	4.97	0.0140793	77	10207.5	0.00339943	2.317	300.555	NA	181714	0.0029745	0.444165	6.39	0.018102	NA	22	39	NA
62360_4	128	17weeks	Brown	Katie	2	Leah	Leah	Katie	2	145	68	5	350	5.51	0.0155211	79	10740	0.00332394	1.818	343.178	NA	80313	0.00323944	0.463559	8.15	0.0229577	NA	21	37.5	NA
62360_5	128	17weeks	Albino	Katie	3	Leah	Leah	Katie	3	111	71	10	347	4.4	0.0123249	93	10702.5	0.00336134	2.179	385.755	NA	148374	0.0029972	0.433512	5.6	0.0156863	NA	20.5	37.5	NA
62360_6	128	17weeks	Black.Hood	Katie	4	Leah	Leah	Katie	4	90	72	-1	338	5.16	0.0153116	78	10350	0.00341246	2.291	307.395	NA	131352	0.00311573	0.444026	6.23	0.0184866	NA	21	37.5	NA
62365_3	97	17weeks	Brown.Hood	Katie	1	Leah	Leah	Katie	1	144.5	110	7	356	5.1	0.0140496	80	9967.5	0.00297521	1.28	212.7	NA	141550	0.00355372	0.497438	5.47	0.0150689	NA	20	39	NA
62365_4	97	17weeks	Brown	Katie	2	Leah	Leah	Katie	2	182	126.5	11	388	7.8	0.0195489	78	9862.5	0.00258145	1.727	420.615	NA	165472	0.00313283	0.469619	7.88	0.0197494	NA	22	42	NA
62372_3	79	17weeks	Albino	Katie	5	Leah	Leah	Katie	5	44.5	67.5	0	334	2.95	0.00883234	95	13965	0.00299401	1.475	240.623	NA	136511	0.00398204	0.465871	2.66	0.00796407	NA	19	39	NA
62372_4	79	17weeks	Brown.Hood	Katie	6	Leah	Leah	Katie	6	57	66	0	331	3.99	0.0120544	89	12442.5	0.00296073	0.979	208.627	NA	94243	0.00323263	0.515418	3.27	0.00987915	NA	21	39	NA
62378_3	105	17weeks	Black.Hood	Katie	1	Leah	Leah	Katie	1	101.5	100.5	9	368	5.94	0.015756	82	10717.5	0.00307692	1.144	283.598	NA	95208	0.00267905	0.507038	6.89	0.0182759	NA	21	40	NA
62378_4	105	17weeks	Brown.Hood	Katie	2	Leah	Leah	Katie	2	110	66.5	7	360	7	0.0190736	81	10027.5	0.00313351	1.406	283.283	NA	127568	0.0040327	0.48627	8.11	0.0220981	NA	19	37	NA
62378_5	105	17weeks	Brown.Hood	Katie	3	Leah	Leah	Katie	3	91.5	74	14	375	7.73	0.0198715	89	12165	0.00280206	3.03	265.808	NA	203633	0.00280206	0.411382	7.44	0.019126	NA	21	40	NA
62378_6	105	17weeks	Brown	Katie	4	Leah	Leah	Katie	4	92.5	72	6	410	8.38	0.0201442	83	10597.5	0.00302885	1.233	338.355	NA	105956	0.00324519	0.497502	9.05	0.0217548	NA	22	43	NA
62380_3	109	17weeks	Brown.Hood	Katie	8	Leah	Leah	Katie	8	55	85	9	301	3.38	0.0109032	77	11227.5	0.00325806	1.079	240.982	NA	103727	0.00283871	0.520966	3.63	0.0117097	NA	21.5	38	NA
62380_4	109	17weeks	Black	Katie	9	Leah	Leah	Katie	9	37.5	64	13	322	4.73	0.0141194	82	11272.5	0.00334328	1.449	261.368	NA	106920	0.00298507	0.481955	4.87	0.0145373	NA	20	39	NA
62380_5	109	17weeks	Brown	Katie	10	Leah	Leah	Katie	10	70.5	91.5	8	355	5.37	0.0147934	79	11520	0.00358127	1.786	222.863	NA	175546	0.00267218	0.465223	6.61	0.0182094	NA	20	38.5	NA
62381_3	113	17weeks	Brown	Katie	7	Leah	Leah	Katie	7	150	106.5	9	406	8.96	0.0215904	92	14287.5	0.00322892	3.681	413.678	NA	178138	0.00383133	0.395295	6.04	0.0145542	NA	22	42	NA
62381_4	113	17weeks	Black.Hood	Katie	8	Leah	Leah	Katie	8	111.5	73.5	-3	329	3.89	0.0119325	84	10792.5	0.00343558	1.434	207.143	NA	146297	0.00309816	0.480578	3.42	0.0104908	NA	18	38	NA
62381_5	113	17weeks	Brown	Katie	9	Leah	Leah	Katie	9	202.5	91	3	324	6.72	0.0205505	90	12150	0.0030581	3.686	397.642	NA	166019	0.00327217	0.3967	5.56	0.0170031	NA	21	39	NA
62381_6	113	17weeks	Black.Hood	Katie	10	Leah	Leah	Katie	10	172	97	0	365	7.32	0.0200548	84	9487.5	0.00309589	3.442	419.498	NA	143338	0.00364384	0.406324	5.77	0.0158082	NA	22	41	NA
62383_3	130	17weeks	Brown	Katie	3	Leah	Leah	Katie	3	111.5	105	0	350	5.44	0.0155429	85	10627.5	0.00377143	1.7	340.08	NA	129565	0.00328571	0.462991	19.18	0.0548	NA	19	38.5	NA
62397_3	145	17weeks	Brown	Katie	7	Leah	Leah	Katie	7	108	104.5	11	341	4.28	0.0121591	83	11700	0.00326705	1.619	202.935	NA	154453	0.00301136	0.469853	5.38	0.0152841	NA	20	40.5	NA
62397_4	145	17weeks	Albino	Katie	8	Leah	Leah	Katie	8	101	87	7	301	2.39	0.00775974	84	9772.5	0.00467532	0.701	88.0125	NA	190947	0.00308442	0.564973	3.42	0.0111039	NA	19	39	NA
62407_3	80	17weeks	Black	Katie	5	Leah	Leah	Katie	5	60	69.5	6	317	3.21	0.00993808	81	12255	0.00325077	1.289	210.465	NA	154731	0.00321981	0.495359	4.25	0.0131579	NA	19	37.5	NA
62407_4	80	17weeks	Black.Hood	Katie	6	Leah	Leah	Katie	6	190.5	108.5	-5	337	5.2	0.0156627	88	14497.5	0.00271084	1.239	240.3	NA	123200	0.00256024	0.490785	5.37	0.0161747	NA	18	36.5	NA
62407_5	80	17weeks	Black.Hood	Katie	7	Leah	Leah	Katie	7	67.5	54.5	9	328	2.47	0.00732938	82	12015	0.00305638	1.013	196.912	NA	140364	0.00293769	0.52099	2.71	0.00804154	NA	20	39	NA
62407_6	80	17weeks	Black	Katie	8	Leah	Leah	Katie	8	102	68.5	5	300	3.8	0.012459	97	12315	0.00304918	0.99	269.108	NA	111469	0.00370492	0.504437	3.78	0.0123934	NA	18	35.5	NA
62408_3	85	17weeks	Albino	Katie	1	Leah	Leah	Katie	8	92	67	0	339	4.16	0.0122714	92	11115	0.00303835	1.608	233.745	NA	93621	0.00342183	0.460814	5.7	0.0168142	NA	20	38.5	NA
62408_4	85	17weeks	Brown.Hood	Katie	11	Leah	Leah	Katie	9	91.5	23	-2	294	3.29	0.0112671	72	8287.5	0.00315068	1.325	258.705	NA	137474	0.00325342	0.505166	5.36	0.0183562	NA	19.5	36	NA
62411_3	94	17weeks	Black	Katie	1	Leah	Leah	Katie	1	308	80.5	24	345	6.86	0.0185908	89	11212.5	0.00279133	4.534	758.947	NA	143107	0.00327913	0.383749	6.48	0.017561	NA	19	37.5	NA
62411_4	94	17weeks	Brown.Hood	Katie	2	Leah	Leah	Katie	2	213	108.5	3	360	5.07	0.0139669	90	10702.5	0.00338843	0.314	67.7775	NA	100449	0.00294766	0.689098	4.82	0.0132782	NA	20	39	NA
62411_5	94	17weeks	Brown.Hood	Katie	12	Leah	Leah	Katie	3	248	107.5	4	424	7.32	0.0171028	85	10770	0.00266355	1.97	381.488	NA	190109	0.00257009	0.449664	10.27	0.0239953	NA	22	40.5	NA
62411_6	94	17weeks	Brown	Katie	4	Leah	Leah	Katie	4	185.5	92.5	10	325	5.8	0.0173134	78	11377.5	0.00474627	2.079	463.035	NA	152432	0.00220896	0.452499	5.62	0.0167761	NA	19	36.5	NA
62414_3	99	17weeks	Brown	Katie	3	Leah	Leah	Katie	5	56	68	22	312	5.22	0.0156287	82	10380	0.00308383	0.92	189.075	NA	68730	0.00344311	0.532594	3.38	0.0101198	NA	22	39	NA
62414_4	99	17weeks	Albino	Katie	4	Leah	Leah	Katie	6	54	76	2	351	5.33	0.0150992	90	11122.5	0.00322946	1.122	240.42	NA	124218	0.00311615	0.498943	4.29	0.012153	NA	20	39.5	NA
62414_5	99	17weeks	Brown	Katie	5	Leah	Leah	Katie	7	39.5	63.5	10	332	6.69	0.0195614	78	10485	0.00312865	1.235	209.76	NA	131057	0.00309942	0.504093	4.37	0.0127778	NA	21	38.5	NA
62414_6	99	17weeks	Black	Katie	6	Leah	Leah	Katie	8	57	66	10	284	4	0.0136054	78	11737.5	0.00316327	0.901	230.565	NA	95074	0.00323129	0.541471	3	0.0102041	NA	19.5	36.5	NA
62415_3	102	17weeks	Brown.Hood	Katie	7	Leah	Leah	Katie	9	184	96	15	395	7.8	0.0190244	101	10710	0.00368293	2.84	404.22	NA	115406	0.00312195	0.406894	8.23	0.0200732	NA	23	43	NA
62415_4	102	17weeks	Brown	Katie	8	Leah	Leah	Katie	10	79	78	9	334	4	0.0116618	93	10485	0.00341108	1.941	345.12	NA	185196	0.00282799	0.443163	4.45	0.0129738	NA	21	40	NA
62417_3	116	17weeks	Brown.Hood	Katie	9	Leah	Leah	Katie	9	82.5	81.5	11	280	2.32	0.00797251	89	11317.5	0.0032646	0.407	109.56	NA	238969	0.00333333	0.641443	1.96	0.0067354	NA	19	35	NA
62417_4	116	17weeks	Black.Hood	Katie	10	Leah	Leah	Katie	10	110.5	89.5	15	345	4.41	0.01225	87	11535	0.00277778	1.079	201.54	NA	182321	0.00311111	0.50696	6.9	0.0191667	NA	21	39	NA
62418_3	154	17weeks	Brown	Katie	9	Leah	Leah	Katie	9	93.5	129.5	17	372	6.95	0.0178663	78	10342.5	0.00311054	1.137	241.072	NA	95256	0.0033162	0.513385	6.91	0.0177635	NA	21	39	NA
62418_4	154	17weeks	Brown.Hood	Katie	12	Leah	Leah	Katie	10	47.5	69.5	1	309	4.39	0.0141613	76	8377.5	0.00309677	0.511	85.215	NA	130078	0.00329032	0.629234	4.24	0.0136774	NA	21	39.5	NA
62420_3	156	17weeks	Black	Katie	5	Leah	Leah	Katie	5	99.5	57	7	328	4.14	0.0123582	78	9277.5	0.00298507	1.739	228.113	NA	132145	0.00247761	0.468956	3.99	0.0119104	NA	21.5	42	NA
62420_4	156	17weeks	Albino	Katie	6	Leah	Leah	Katie	6	159	57	10	331	4.87	0.0142815	84	8595	0.00307918	2.049	305.73	NA	134894	0.0027566	0.447263	5.11	0.0149853	NA	21	41	NA
62422_3	158	17weeks	Brown.Hood	Katie	9	Leah	Leah	Katie	9	69	80	4	317	5.39	0.0167913	79	9090	0.00361371	2.768	407.858	NA	177419	0.00193146	0.427388	5.24	0.016324	NA	21	40	NA
62422_4	158	17weeks	Brown	Katie	10	Leah	Leah	Katie	10	103	66	2	315	4.86	0.0153312	90	9255	0.00299685	0.919	155.798	NA	192882	0.00214511	0.521497	6.58	0.0207571	NA	21	38	NA
62425_3	161	17weeks	Black.Hood	Katie	5	Leah	Leah	Katie	5	132	73	4	343	6.69	0.0192795	76	12150	0.00276657	1.25	278.332	NA	99506	0.00256484	0.505632	5.9	0.0170029	NA	20.5	39	NA
62425_4	161	17weeks	Black.Hood	Katie	6	Leah	Leah	Katie	6	178	73.5	3	368	6.87	0.0185175	88	13260	0.00264151	0.917	330.6	NA	175813	0.00172507	0.524425	7.79	0.0209973	NA	21	39	NA
62426_3	162	17weeks	Black.Hood	Katie	7	Leah	Leah	Katie	7	149	86.5	7	297	2.96	0.00973684	81	9105	0.00319079	0.699	145.357	NA	200989	0.00292763	0.570463	5.33	0.0175329	NA	20	38	NA
62426_4	162	17weeks	Black.Hood	Katie	8	Leah	Leah	Katie	8	227	97.5	9	324	4.42	0.0132733	93	10447.5	0.00288288	1.239	211.252	NA	247914	0.00279279	0.485071	7.24	0.0217417	NA	19	35.5	NA
62432_3	103	17weeks	Black	Katie	9	Leah	Leah	Katie	10	171	143.5	10	304	4.04	0.0128662	87	9465	0.00366242	0.342	93.48	NA	195160	0.00257962	0.678635	5.42	0.0172611	NA	22	39	NA
62432_4	103	17weeks	Brown	Katie	12	Leah	Leah	Katie	11	112	107.5	5	335	4.98	0.0146471	81	10035	0.00429412	1.081	173.16	NA	169391	0.00202941	0.514851	7.2	0.0211765	NA	19	37.5	NA
62434_3	89	17weeks	Brown.Hood	Katie	9	Leah	Leah	Katie	9	99	105.5	18	360	5.2	0.0137566	84	10252.5	0.00425926	2.255	417.983	NA	170909	0.00291005	0.439092	7.93	0.0209788	NA	21	38	NA
62434_4	89	17weeks	Brown	Katie	11	Leah	Leah	Katie	10	102.5	109	5	382	8.17	0.0211111	82	12682.5	0.00366925	1.717	291.48	NA	104448	0.00322997	0.465423	8.3	0.021447	NA	22	39	NA
62436_3	97	17weeks	Brown	Katie	3	Leah	Leah	Katie	3	62.5	87.5	-2	405	5.6	0.0138958	78	12022.5	0.00277916	0.711	144.36	NA	107683	0.00344913	0.573406	5.82	0.0144417	NA	22	42	NA
62436_4	97	17weeks	Brown.Hood	Katie	4	Leah	Leah	Katie	4	63.5	111.5	5	395	4.58	0.01145	83	11137.5	0.0032	1.119	154.665	NA	60632	0.0038	0.508154	3.68	0.0092	NA	23	43	NA
62437_3	91	17weeks	Black.Hood	Katie	1	Leah	Leah	Katie	1	73.5	90	12	280	2.29	0.00784247	91	9870	0.00311644	0.297	NA	NA	131955	0.0030137	0.698423	2.78	0.00952055	NA	19	35.5	NA
62437_4	91	17weeks	Black.Hood	Katie	2	Leah	Leah	Katie	2	62.5	92	13	340	4.19	0.0118697	80	12420	0.00288952	0.7	141.083	NA	179077	0.00331445	0.572021	4.47	0.0126629	NA	21	38.5	NA
62438_3	101	17weeks	Brown	Katie	5	Leah	Leah	Katie	5	192	76	3	317	4.27	0.0133437	93	11917.5	0.003125	4.067	397.598	NA	216293	0.0025625	0.387934	4.14	0.0129375	NA	20	39	NA
62438_5	101	17weeks	Brown	Katie	7	Leah	Leah	Katie	6	125	75.5	2	371	6.54	0.0175335	96	13972.5	0.00313673	3.782	519.278	NA	132618	0.00294906	0.390626	6.78	0.0181769	NA	23	41	NA
62443_3	83	17weeks	Black	Katie	9	Leah	Leah	Katie	9	139.5	71.5	9	274	4.94	0.0174558	79	11617.5	0.00289753	1.395	257.34	NA	132304	0.00279152	0.489668	4.19	0.0148057	NA	20.5	38	NA
62443_4	83	17weeks	Brown.Hood	Katie	10	Leah	Leah	Katie	10	141	77.5	7	273	7.03	0.0251071	72	9285	0.00285714	1.006	243.975	NA	190750	0.00285714	0.537655	5.88	0.021	NA	19.5	35.5	NA
62448_3	107	17weeks	Albino	Katie	5	Leah	Leah	Katie	5	75	73.5	1	283	3.46	0.0121831	72	8955	0.00285211	1.451	182.692	NA	125026	0.00274648	0.495295	3.65	0.0128521	NA	19	36.5	NA
62448_4	107	17weeks	Brown.Hood	Katie	6	Leah	Leah	Katie	6	58.5	85	0	285	3.41	0.0119649	70	10492.5	0.00315789	0.638	172.118	NA	93051	0.00347368	0.60609	4.07	0.0142807	NA	19	36	NA
62449_3	109	17weeks	Brown	Katie	7	Leah	Leah	Katie	7	76	80	3	310	2.91	0.00929712	69	9112.5	0.00361022	1.485	194.887	NA	107118	0.00405751	0.49737	4.29	0.0137061	NA	21	39	NA
62449_4	109	17weeks	Black.Hood	Katie	8	Leah	Leah	Katie	8	88.5	71.5	1	297	4.28	0.0143624	73	8737.5	0.00392617	1.01	194.655	NA	179627	0.00251678	0.535434	4.39	0.0147315	NA	21	38.5	NA
62463_3	112	17weeks	Black	Katie	1	Leah	Leah	Katie	1	146	76.5	-1	348	6.24	0.0179827	83	10785	0.00337176	2.069	378.022	NA	268571	0.00221902	0.44746	7.06	0.0203458	NA	20.5	40	NA
62463_4	112	17weeks	Black.Hood	Katie	2	Leah	Leah	Katie	2	62	57	6	317	2.94	0.00910217	78	9075	0.00340557	0.785	99.1725	NA	148178	0.00417957	0.559608	3.16	0.00978328	NA	19	39	NA
62463_5	112	17weeks	Black.Hood	Katie	3	Leah	Leah	Katie	3	94	79	14	355	4.35	0.0117886	81	9727.5	0.00314363	1.498	223.32	NA	147512	0.00333333	0.479847	5.34	0.0144715	NA	22	42.5	NA
62463_6	112	17weeks	Black.Hood	Katie	4	Leah	Leah	Katie	4	57	59.5	4	350	3.46	0.00977401	70	8655	0.00313559	1.047	234.495	NA	127402	0.0030226	0.53618	4.01	0.0113277	NA	21	41	NA
62471_3	111	17weeks	Albino	Katie	5	Leah	Leah	Katie	5	111.5	66.5	8	343	4.28	0.0121937	83	9517.5	0.00327635	1.677	248.423	NA	122627	0.00290598	0.466503	4.04	0.01151	NA	21	41	NA
62471_4	111	17weeks	Albino	Katie	6	Leah	Leah	Katie	6	80.5	52	0	335	4.2	0.0125373	80	10095	0.00325373	0.617	62.52	NA	147245	0.00316418	0.590537	2.99	0.00892537	NA	21	42.5	NA
62474_3	121	17weeks	Black.Hood	Katie	1	Leah	Leah	Katie	1	279	90.5	5	363	19.1	0.0519022	87	13185	0.00271739	1.747	359.377	NA	86800	0.00326087	0.458335	7.8	0.0211957	NA	19	37.5	NA
62483_3	126	17weeks	Brown	Katie	9	Leah	Leah	Katie	9	77	72.5	2	345	4.55	0.0131124	90	10177.5	0.00325648	1.239	225.083	NA	91811	0.00365994	0.488445	6.26	0.0180403	NA	21	40.5	NA
62485_3	129	17weeks	Albino	Katie	7	Leah	Leah	Katie	7	121.5	87	0	405	9.7	0.0239506	90	12420	0.00338272	1.756	404.707	NA	151756	0.00323457	0.4548	9.41	0.0232346	NA	22	39.5	NA
62485_4	129	17weeks	Brown.Hood	Katie	8	Leah	Leah	Katie	8	138.5	97	-3	340	6.69	0.0198516	87	12922.5	0.00412463	1.669	344.31	NA	165400	0.00237389	0.46254	8.22	0.0243917	NA	23	38	NA
62495_3	136	17weeks	Black	Katie	1	Leah	Leah	Katie	1	205.5	72	7	347	4.37	0.0123446	90	10807.5	0.00276836	2.617	470.835	NA	201125	0.00361582	0.421577	5.82	0.0164407	NA	22	40.5	NA
62495_4	136	17weeks	Albino	Katie	2	Leah	Leah	Katie	2	112.5	73	5	334	4.68	0.0138053	98	10275	0.00303835	1.745	305.88	NA	191659	0.00241888	0.447824	5.27	0.0155457	NA	21	38	NA
62496_3	137	17weeks	Black	Katie	3	Leah	Leah	Katie	3	201	97.5	5	387	6.55	0.0167092	94	10680	0.00272959	2.31	403.02	NA	101673	0.00280612	0.427947	6.82	0.017398	NA	22	39	NA
62496_4	137	17weeks	Albino	Katie	4	Leah	Leah	Katie	4	109	100.5	2	331	4.49	0.0134835	88	10507.5	0.00303303	1.556	265.845	NA	102874	0.00309309	0.468057	4.22	0.0126727	NA	19	36.5	NA
62496_5	137	17weeks	Brown	Katie	5	Leah	Leah	Katie	5	98	90.5	7	362	5.58	0.015122	89	10410	0.00271003	1.276	307.913	NA	100252	0.00300813	0.486561	5.45	0.0147696	NA	21	38.5	NA
62496_6	137	17weeks	Albino	Katie	6	Leah	Leah	Katie	6	85	78.5	3	328	4.3	0.0129909	89	10470	0.00283988	0.882	221.985	NA	78609	0.00347432	0.527744	4.37	0.0132024	NA	19	37.5	NA
62497_3	140	17weeks	Brown	Katie	7	Leah	Leah	Katie	7	57	56.5	-3	365	5.26	0.0145304	85	14070	0.00331492	1.032	209.933	NA	86442	0.00312155	0.514642	3.77	0.0104144	NA	21	41.5	NA
62497_4	140	17weeks	Black.Hood	Katie	8	Leah	Leah	Katie	8	84.5	60	7	331	6.2	0.0183432	88	12390	0.00316568	0.735	119.835	NA	161116	0.00254438	0.552251	5.09	0.0150592	NA	20	39.5	NA
62506_3	122	17weeks	Black	Jaime	1	Katie	Katie	Katie	1	109.5	88	3	359	6.74	0.0186188	81	12097.5	0.00298343	0.928	267.488	NA	86692	0.0029558	0.53304	6.63	0.0183149	NA	19	38.5	NA
62506_4	122	17weeks	Black.Hood	Jaime	2	Katie	Katie	Katie	2	114	80	2	313	5.4	0.0171429	75	10462.5	0.00301587	1.415	381.735	NA	126743	0.00333333	0.493628	5.82	0.0184762	NA	18	36	NA
62507_3	124	17weeks	Brown.Hood	Katie	1	Leah	Leah	Katie	1	102	54.5	6	280	2.55	0.00891608	85	9285	0.00328671	0.836	108.847	NA	84989	0.00325175	0.540066	3.26	0.0113986	NA	21	39	NA
62507_4	124	17weeks	Brown	Katie	2	Leah	Leah	Katie	2	129	71.5	11	254	2.67	0.0100755	85	11610	0.00309434	0.593	133.792	NA	95556	0.00373585	0.587381	4.02	0.0151698	NA	19	36	NA
62507_6	124	17weeks	Brown	Katie	4	Leah	Leah	Katie	4	77	56.5	-1	252	2.17	0.00864542	80	9195	0.00438247	0.53	103.29	NA	116434	0.00330677	0.61449	2.87	0.0114343	NA	20	37	NA
62509_3	139	17weeks	Black	Jaime	5	Katie	Katie	Katie	5	125.5	85	-4	394	7.16	0.018359	85	11512.5	0.00276923	2.08	457.433	NA	101152	0.00320513	0.444942	9.16	0.0234872	NA	22	42	NA
62509_4	139	17weeks	Brown	Jaime	6	Katie	Katie	Katie	6	106.5	84	2	341	5.3	0.0154519	82	9615	0.003207	1.003	225.173	NA	97651	0.00317784	0.522162	2.77	0.0080758	NA	19	39	NA
62511_3	148	17weeks	Brown.Hood	Jaime	3	Katie	Katie	Katie	3	142.5	20	-4	309	3.06	0.0100328	91	11332.5	0.00360656	0.905	222.833	NA	109892	0.00304918	0.522005	3.8	0.012459	NA	20	37	NA
62511_4	148	17weeks	Black.Hood	Jaime	4	Katie	Katie	Katie	4	71	54	4	395	5.17	0.0129574	81	12637.5	0.00285714	0.64	322.402	NA	134044	0.00225564	0.583204	6.91	0.0173183	NA	21	40	NA
62513_3	151	17weeks	Albino	Jaime	7	Katie	Katie	Katie	7	143.5	102.5	-1	363	9.06	0.0250276	86	11550	0.00301105	2.275	524.925	NA	97204	0.0028453	0.436399	8.7	0.0240331	NA	21	38.5	NA
62513_4	151	17weeks	Black	Jaime	8	Katie	Katie	Katie	8	66	89.5	5	350	6.51	0.018338	82	13822.5	0.0028169	0.495	180.105	NA	91671	0.00239437	0.621729	5.92	0.0166761	NA	20	39.5	NA
62514_3	153	17weeks	Brown	Jaime	9	Katie	Katie	Katie	9	58.5	91.5	13	380	5.94	0.0151145	79	10485	0.0029771	2.076	230.325	NA	70462	0.00330789	0.451497	5.01	0.0127481	NA	21	40	NA
62514_4	153	17weeks	Brown.Hood	Jaime	10	Katie	Katie	Katie	10	65	88	15	345	4.53	0.0125833	79	10942.5	0.00288889	1.421	262.342	NA	137978	0.00258333	0.487752	4.01	0.0111389	NA	21	41	NA
62516_3	159	17weeks	Black	Katie	9	Leah	Leah	Katie	9	211	93	6	328	4.73	0.0141617	89	10162.5	0.00359281	1.367	239.88	NA	80031	0.00392216	0.47958	5.21	0.0155988	NA	21	41.5	NA
62516_4	159	17weeks	Black	Katie	10	Leah	Leah	Katie	10	138	113.5	4	353	4.72	0.0132213	90	10530	0.00347339	1.212	243.93	NA	93302	0.00352941	0.490739	5	0.0140056	NA	22	41.5	NA
62520_3	163	17weeks	Brown.Hood	Katie	7	Leah	Leah	Katie	7	99.5	128.5	2	347	3.72	0.010659	94	11700	0.00312321	0.933	235.77	NA	131920	0.00286533	0.514666	5.71	0.016361	NA	21.5	40	NA
62520_4	163	17weeks	Brown.Hood	Katie	8	Leah	Leah	Katie	8	95.5	135	-3	368	4.95	0.0135616	94	13747.5	0.00315068	0.578	131.805	NA	138041	0.00268493	0.57635	5.69	0.015589	NA	22	42	NA
62561_3	128	17weeks	Albino	Katie	5	Leah	Leah	Katie	5	73	89	13	320	3.88	0.0116517	87	11482.5	0.00357357	2.437	284.962	NA	144667	0.00378378	0.429853	3.15	0.00945946	NA	20	38	NA
62561_4	128	17weeks	Black	Katie	6	Leah	Leah	Katie	6	73	122	10	317	3	0.00917431	81	10657.5	0.00360856	2.073	667.763	NA	99232	0.00302752	0.449421	4.51	0.013792	NA	21	39	NA
62561_5	128	17weeks	Albino	Katie	7	Leah	Leah	Katie	7	62.5	100	13	355	4.86	0.0132065	84	9255	0.00375	1.347	442.613	NA	172871	0.00336957	0.486939	4.14	0.01125	NA	22	40	NA
62561_6	128	17weeks	Brown.Hood	Katie	8	Leah	Leah	Katie	8	87.5	105	1	340	4.79	0.0140469	90	10012.5	0.00439883	1.366	247.59	NA	122378	0.00325513	0.478539	6.3	0.0184751	NA	22	40	NA
62562_3	154	17weeks	Brown	Katie	1	Leah	Leah	Katie	1	98.5	88.5	11	327	5.56	0.0164497	71	11535	0.00328402	1.227	181.56	NA	93058	0.00357988	0.515437	4.98	0.0147337	NA	21	41.5	NA
62562_4	154	17weeks	Brown.Hood	Katie	2	Leah	Leah	Katie	2	70.5	115.5	-1	295	3.65	0.012415	86	10732.5	0.00346939	1.738	216.143	NA	134467	0.00363946	0.459866	4.69	0.0159524	NA	20	37	NA
62562_5	154	17weeks	Brown	Katie	3	Leah	Leah	Katie	3	69.5	78.5	0	332	4.36	0.0131325	74	11962.5	0.00307229	1.062	219.938	NA	166600	0.00301205	0.527605	4.15	0.0125	NA	19.5	39	NA
62562_6	154	17weeks	Brown.Hood	Katie	4	Leah	Leah	Katie	4	79.5	72.5	2	360	4.5	0.0124309	85	12000	0.00339779	0.727	65.9025	NA	90752	0.00301105	0.558362	4.7	0.0129834	NA	21	40	NA
62567_3	157	17weeks	Black	Katie	11	Leah	Leah	Katie	11	72.5	106.5	9	343	4.31	0.0122443	89	10170	0.00292614	NA	NA	NA	133638	0.00298295	NA	5.25	0.0149148	NA	21.5	41	NA
62567_4	157	17weeks	Black.Hood	Katie	12	Leah	Leah	Katie	12	67.5	81	6	307	2.15	0.00686901	84	9510	0.00335463	NA	NA	NA	137113	0.00309904	NA	7.62	0.024345	NA	20	39	NA
62569_3	129	17weeks	Black.Hood	Katie	9	Leah	Leah	Katie	9	78.5	109	9	424	6.81	0.0157275	84	11295	0.00374134	2.672	511.455	NA	212619	0.00224018	0.42533	7.81	0.018037	NA	24	40	NA
62569_4	129	17weeks	Albino	Katie	10	Leah	Leah	Katie	10	109	176	11	391	9.6	0.0238806	93	12187.5	0.00365672	2.744	755.145	NA	206919	0.00276119	0.415478	10.8	0.0268657	NA	22	38	NA
62570_3	131	17weeks	Black.Hood	Katie	1	Leah	Leah	Katie	1	124.5	126.5	6	313	3.03	0.00949843	84	10672.5	0.00329154	NA	NA	NA	72640	0.0039185	NA	4.28	0.0134169	NA	19	37	NA
62570_4	131	17weeks	Brown.Hood	Katie	2	Leah	Leah	Katie	2	97	97.5	5	340	4.32	0.0125217	81	10845	0.00324638	NA	NA	NA	108855	0.0037971	NA	5.23	0.0151594	NA	21	39	NA
62577_3	118	17weeks	Black.Hood	Katie	1	Leah	Leah	Katie	1	101	94.5	1	342	3.27	0.00953353	79	14475	0.00314869	0.878	221.197	NA	64974	0.00443149	0.543147	3.86	0.0112536	NA	20	38	NA
62577_4	118	17weeks	Brown.Hood	Katie	2	Leah	Leah	Katie	2	63.5	95	7	356	6.68	0.0184022	78	11182.5	0.0031405	2.423	829.275	NA	113463	0.00338843	0.439281	4.2	0.0115702	NA	20	39	NA
62579_3	135	17weeks	Black	Katie	3	Leah	Leah	Katie	3	88	93.5	10	340	3.55	0.0101429	86	9795	0.0032	NA	NA	NA	137645	0.00354286	NA	3.43	0.0098	NA	19	40	NA
62579_4	135	17weeks	Albino	Katie	4	Leah	Leah	Katie	4	78	140	14	342	3.92	0.0110112	87	11137.5	0.00297753	NA	NA	NA	103395	0.0033427	NA	6.5	0.0182584	NA	21	40.5	NA
62584_3	141	17weeks	Black.Hood	Katie	5	Leah	Leah	Katie	5	62.5	58.5	0	322	3.26	0.0101242	92	9802.5	0.00335404	NA	NA	NA	153464	0.00347826	NA	2.34	0.00726708	NA	20	38	NA
62584_4	141	17weeks	Albino	Katie	6	Leah	Leah	Katie	6	63	62.5	4	319	5.96	0.018452	88	12652.5	0.00362229	NA	NA	NA	126264	0.00328173	NA	4.32	0.0133746	NA	21	38	NA
62584_5	141	17weeks	Brown.Hood	Katie	7	Leah	Leah	Katie	7	62.5	70	2	292	4.07	0.0138435	88	10942.5	0.00360544	NA	NA	NA	132988	0.00289116	NA	2.92	0.00993197	NA	20	37	NA
62584_6	141	17weeks	Black.Hood	Katie	8	Leah	Leah	Katie	8	69	83.5	11	284	3.99	0.0135254	87	13747.5	0.00305085	NA	NA	NA	117531	0.00274576	NA	3.57	0.0121017	NA	18.5	35.5	NA
62585_3	142	17weeks	Albino	Katie	3	Leah	Leah	Katie	3	76	86	7	306	4.4	0.0140575	97	12532.5	0.00354633	1.508	250.05	NA	117800	0.00319489	0.461857	3.95	0.0126198	NA	19.5	37	NA
62585_4	142	17weeks	Black.Hood	Katie	4	Leah	Leah	Katie	4	88	127	0	337	7.88	0.0233828	84	12945	0.00320475	1.496	297.09	NA	139676	0.00219585	0.476369	6.03	0.0178932	NA	19	35.5	NA
62587_3	152	17weeks	Black.Hood	Katie	9	Leah	Leah	Katie	9	83.5	79.5	7	362	5.06	0.0137127	78	12120	0.00333333	NA	NA	NA	188167	0.00260163	NA	5.52	0.0149593	NA	22	40.5	NA
62587_4	152	17weeks	Black.Hood	Katie	10	Leah	Leah	Katie	10	70	39	5	279	2.92	0.0102817	82	9067.5	0.00278169	NA	NA	NA	134384	0.00348592	NA	2.8	0.00985915	NA	20	38	NA
62594_3	126	17weeks	Brown	Katie	1	Leah	Leah	Katie	1	92	95.5	1	362	4.35	0.0119835	95	10080	0.00272727	1.949	285.158	NA	77169	0.00358127	0.441007	4.96	0.0136639	NA	22	42	NA
62594_4	126	17weeks	Albino	Katie	2	Leah	Leah	Katie	2	73.5	76	-3	287	3.58	0.0126056	94	10515	0.00320423	1.705	243.495	NA	80258	0.00327465	0.453545	3.88	0.013662	NA	20	39	NA
62594_5	126	17weeks	Brown	Katie	3	Leah	Leah	Katie	3	52.5	124.5	6	341	5.06	0.0145821	89	10297.5	0.00291066	3.405	360.99	NA	103304	0.00331412	0.402981	7.93	0.022853	NA	21.5	40	NA
62594_6	126	17weeks	Albino	Katie	4	Leah	Leah	Katie	4	73.5	75	-4	368	5.34	0.0146703	90	10702.5	0.00304945	1.983	316.882	NA	66245	0.00381868	0.444135	5.32	0.0146154	NA	23	42	NA
62595_3	138	17weeks	Brown.Hood	Katie	5	Leah	Leah	Katie	5	98	67	8	400	6	0.0147059	85	12337.5	0.00286765	1.185	334.32	NA	150248	0.00335784	0.499217	5.84	0.0143137	NA	23	42	NA
62595_4	138	17weeks	Brown	Katie	6	Leah	Leah	Katie	6	83.5	64	-3	390	5.38	0.0139018	79	11790	0.00260982	1.408	418.995	NA	141869	0.00276486	0.488704	6.57	0.0169767	NA	22	40	NA
62596_3	147	17weeks	Black	Katie	5	Leah	Leah	Katie	5	86.5	150.5	7	391	6.97	0.0175126	88	10755	0.00286432	3.164	371.933	NA	131398	0.00233668	0.409045	9.87	0.024799	NA	21	40	NA
62596_4	147	17weeks	Black	Katie	6	Leah	Leah	Katie	6	88	90.5	3	316	5.44	0.0170533	85	12135	0.00382445	1.134	170.85	NA	103894	0.00354232	0.504024	4.97	0.0155799	NA	21	38	NA
62596_5	147	17weeks	Black.Hood	Katie	7	Leah	Leah	Katie	7	94.5	144	5	325	4.67	0.0141515	87	10320	0.00387879	2.076	NA	NA	55080	0.0030303	0.443116	6	0.0181818	NA	22	38	NA
62596_6	147	17weeks	Black	Katie	8	Leah	Leah	Katie	8	76	92.5	-8	391	6.67	0.0174151	87	10290	0.00342037	1.985	351.675	NA	66073	0.00287206	0.446971	8.5	0.0221932	NA	21	40	NA
62597_3	149	17weeks	Brown.Hood	Katie	10	Leah	Leah	Katie	10	66	67.5	9	370	4.85	0.0127968	89	12615	0.00313984	1.153	208.132	NA	113657	0.00261214	0.497211	4.92	0.0129815	NA	21.5	39.5	NA
62597_4	149	17weeks	Black.Hood	Katie	11	Leah	Leah	Katie	11	69.5	80.5	4	319	5.04	0.0156037	89	12067.5	0.00306502	1.084	215.857	NA	178432	0.00229102	0.503926	4.77	0.0147678	NA	19.5	37.5	NA
62604_3	129	17weeks	Brown.Hood	Katie	9	Leah	Leah	Katie	9	88.5	124	0	399	6	0.0150376	89	12885	0.00393484	1.83	394.267	NA	107845	0.00258145	0.452112	8.9	0.0223058	NA	21	39.5	NA
62604_4	129	17weeks	Brown.Hood	Katie	10	Leah	Leah	Katie	10	85	130	-5	345	5.62	0.0165294	82	9435	0.00397059	1.418	331.575	NA	82017	0.0035	0.484147	6.42	0.0188824	NA	20	38.5	NA
62605_3	134	17weeks	Black.Hood	Katie	11	Leah	Leah	Katie	11	105.5	168	6	368	3.84	0.0102674	81	8632.5	0.00323529	1.577	242.018	NA	63188	0.00355615	0.474762	5.26	0.0140642	NA	21	40	NA
62605_4	134	17weeks	Black.Hood	Katie	12	Leah	Leah	Katie	12	76	121.5	6	382	4.59	0.0118299	81	8632.5	0.00309278	1.437	202.23	NA	185934	0.00234536	0.484041	4.78	0.0123196	NA	22	41	NA
62607_3	145	17weeks	Brown	Katie	1	Leah	Leah	Katie	1	110	163.5	-3	304	2.52	0.00837209	83	12547.5	0.00332226	0.644	207.278	NA	86513	0.00375415	0.578716	4.62	0.0153488	NA	18.5	39.5	NA
62607_4	145	17weeks	Brown.Hood	Katie	2	Leah	Leah	Katie	2	103	154	0	274	4.15	0.015146	87	11580	0.00390511	1.156	296.685	NA	202308	0.00379562	0.499381	5.27	0.0192336	NA	19	38	NA
62608_3	133	17weeks	Black.Hood	Katie	3	Leah	Leah	Katie	3	91.5	113.5	7	300	3.91	0.0127362	84	9900	0.00302932	1.15	236.213	NA	140947	0.00371336	0.503784	3.53	0.0114984	NA	20	37.5	NA
62608_4	133	17weeks	Albino	Katie	4	Leah	Leah	Katie	4	88.5	77.5	5	286	3.37	0.0115808	81	9352.5	0.00357388	0.923	174.157	NA	208930	0.00295533	0.533707	2.92	0.0100344	NA	19	37	NA
62608_5	133	17weeks	Black.Hood	Katie	5	Leah	Leah	Katie	5	83	76.5	12	278	3.43	0.0118276	93	10635	0.00306897	1.476	268.605	NA	176779	0.00265517	0.467821	2.8	0.00965517	NA	20	37.5	NA
62608_6	133	17weeks	Black.Hood	Katie	6	Leah	Leah	Katie	6	84	77	3	292	3.8	0.0128814	87	10320	0.00335593	0.816	182.655	NA	228791	0.00308475	0.540187	2.9	0.00983051	NA	20	37	NA
62611_3	143	17weeks	Albino	Katie	5	Leah	Leah	Katie	4	64	94	8	322	3.91	0.0118485	92	10845	0.00318182	2.338	167.482	NA	36661	0.00330303	0.4287	3.56	0.0107879	NA	18	39.5	NA
62611_4	143	17weeks	Black.Hood	Katie	6	Leah	Leah	Katie	5	61	111	4	340	4.72	0.0137209	85	10042.5	0.00331395	1.452	101.888	NA	74864	0.00235465	0.478152	3.46	0.0100581	NA	20	38.5	NA
62611_5	143	17weeks	Albino	Katie	7	Leah	Leah	Katie	6	114.5	195.5	5	353	5.86	0.0163687	91	10215	0.00343575	1.297	203.993	NA	57458	0.00268156	0.48263	5.1	0.0142458	NA	21	40	NA
62611_6	143	17weeks	Brown.Hood	Katie	8	Leah	Leah	Katie	7	79	251.5	7	278	3.62	0.0127018	88	11310	0.00333333	2.734	371.91	NA	58621	0.00305263	0.419942	3.4	0.0119298	NA	19	39	NA
62612_3	125	17weeks	Black	Katie	7	Leah	Leah	Katie	7	61	157.5	-1	323	3.75	0.011646	81	11925	0.00319876	0.986	186.225	NA	196154	0.00322981	0.525662	4.68	0.0145342	NA	21	40.5	NA
62612_4	125	17weeks	Brown.Hood	Katie	8	Leah	Leah	Katie	8	75.5	104.5	3	344	3.38	0.00974063	84	10597.5	0.00299712	0.57	158.287	NA	179411	0.00273775	0.595183	3	0.00864553	NA	20	39	NA
62613_3	151	17weeks	Black.Hood	Katie	9	Leah	Leah	Katie	9	86	63.5	-4	351	4.93	0.0142075	86	11700	0.00377522	1.436	280.755	NA	168389	0.00325648	0.478091	5.72	0.0164841	NA	20	40	NA
62613_4	151	17weeks	Albino	Katie	10	Leah	Leah	Katie	10	64.5	77.5	-1	374	5.47	0.0146649	82	10410	0.00270777	1.591	365.73	NA	188730	0.00308311	0.472705	5.11	0.0136997	NA	21	41.5	NA
62613_5	151	17weeks	Black.Hood	Katie	11	Leah	Leah	Katie	11	94.5	138	-1	400	10.25	0.0256892	89	10762.5	0.00308271	2.416	546.33	NA	190959	0.00308271	0.428727	10.28	0.0257644	NA	22	41	NA
62613_6	151	17weeks	Black	Katie	12	Leah	Leah	Katie	12	81	91.5	-8	353	7.46	0.0216232	80	9375	0.00301449	1.942	320.88	NA	305650	0.00231884	0.456342	6.85	0.0198551	NA	19	37	NA
62615_3	118	17weeks	Brown.Hood	Katie	1	Leah	Leah	Katie	1	77	65	-2	316	3.31	0.0105414	93	12727.5	0.00296178	1.862	327.21	NA	75639	0.00388535	0.446735	2.5	0.00796178	NA	20	39	NA
62618_3	127	17weeks	Brown.Hood	Katie	3	Leah	Leah	Katie	3	70.5	121.5	-5	319	3.4	0.010828	84	10260	0.00343949	2.628	381.75	NA	38579	0.00340764	0.426639	3.71	0.0118153	NA	20.5	39	NA
62618_4	127	17weeks	Brown	Katie	13	Leah	Leah	Katie	4	84.5	157	-6	307	4.41	0.0146512	77	9442.5	0.00322259	1.373	193.02	NA	174483	0.00289037	0.494032	4.64	0.0154153	NA	20.5	39	NA
62631_3	120	17weeks	Black	Katie	5	Katie	Katie	Katie	5	95	142	4	306	6.28	0.0202581	83	11115	0.00277419	2.166	447.743	NA	195475	0.00319355	0.443511	6.11	0.0197097	NA	21	38	NA
62631_4	120	17weeks	Black.Hood	Katie	6	Katie	Katie	Katie	6	110	174.5	-2	301	5.87	0.0196321	81	10830	0.00304348	2.012	443.1	NA	188615	0.00304348	0.452056	4.13	0.0138127	NA	21	38	NA
62633_3	129	17weeks	Albino	Katie	1	Leah	Leah	Katie	1	102.5	189	2	345	6.85	0.0197406	85	10027.5	0.00409222	1.799	319.11	NA	78615	0.00299712	0.457781	5.5	0.0158501	NA	21	39	NA
62633_4	129	17weeks	Black.Hood	Katie	2	Leah	Leah	Katie	2	83.5	138	9	354	4.8	0.0132231	83	10425	0.00432507	1.527	360.51	NA	84000	0.00333333	0.47553	6.51	0.0179339	NA	20	38	NA
62634_3	132	17weeks	Black.Hood	Katie	7	Leah	Leah	Katie	7	101	120	6	350	4.7	0.0132022	83	10305	0.00294944	0.782	81.345	NA	71393	0.00314607	0.55179	5.79	0.016264	NA	21	39.5	NA
62635_3	134	17weeks	Black.Hood	Katie	3	Leah	Leah	Katie	3	92.5	102	7	322	3.47	0.0105471	89	9142.5	0.00316109	1.074	142.605	NA	90272	0.00379939	0.50495	3.49	0.0106079	NA	20	39	NA
62635_4	134	17weeks	Black.Hood	Katie	4	Leah	Leah	Katie	4	82.5	84.5	-4	387	6.32	0.0165013	87	9705	0.00342037	0.404	107.01	NA	66168	0.00279373	0.646872	4.95	0.0129243	NA	22	42	NA
62636_3	150	17weeks	Black.Hood	Katie	9	Katie	Katie	Katie	9	85.5	186	3	425	10.11	0.0236215	84	10582.5	0.00296729	2.169	345.855	NA	435859	0.00198598	0.442372	9.02	0.0210748	NA	24	42	NA
62636_4	150	17weeks	Black.Hood	Katie	10	Katie	Katie	Katie	10	93.5	225.5	0	380	6.95	0.0182895	86	12120	0.00281579	1.781	259.725	NA	267170	0.00278947	0.457632	7.97	0.0209737	NA	22	39.5	NA
62638_3	158	17weeks	Black	Katie	11	Katie	Katie	Katie	11	69	116.5	-4	364	7.63	0.0211944	90	9352.5	0.00322222	3.181	NA	NA	309861	0.00280556	0.407033	8.19	0.02275	NA	21	41.5	NA
62638_4	158	17weeks	Brown.Hood	Katie	12	Katie	Katie	Katie	12	89.5	169.5	-3	328	4.82	0.0148308	86	9472.5	0.00372308	3.634	601.133	NA	494411	0.00224615	0.40082	6.37	0.0196	NA	22.5	41	NA
62640_3	160	17weeks	Black.Hood	Katie	13	Leah	Leah	Katie	11	89	108	-10	295	3.58	0.0125614	85	9810	0.00312281	0.969	227.415	NA	117700	0.00280702	0.521991	3.9	0.0136842	NA	20	38	NA
62640_4	160	17weeks	Black	Katie	8	Katie	Katie	Katie	8	91.5	254.5	-2	257	3.63	0.0142353	91	11497.5	0.00278431	1.786	334.095	NA	242471	0.00266667	0.4523	3.56	0.0139608	NA	18	36	NA
62641_3	123	17weeks	Brown.Hood	Katie	13	Leah	Leah	Katie	13	77.5	80.5	-2	350	4.3	0.0123563	73	8227.5	0.00293103	0.969	227.415	NA	110923	0.00298851	0.540644	5.19	0.0149138	NA	19	37	NA
62641_4	123	17weeks	Black.Hood	Katie	10	Leah	Leah	Katie	14	74.5	75	11	341	3.58	0.0101705	77	8655	0.00329545	1.709	247.748	NA	111636	0.0028125	0.471869	3.47	0.00985795	NA	23	42	NA
62642_3	127	17weeks	Albino	Katie	7	Leah	Leah	Katie	7	72	67	8	331	3.77	0.0111209	75	8730	0.00342183	1.822	261.15	NA	61246	0.00359882	0.46825	3.9	0.0115044	NA	20	39.5	NA
62642_4	127	17weeks	Brown.Hood	Katie	8	Leah	Leah	Katie	8	94	116.5	9	316	4.45	0.0136923	87	8340	0.00316923	2.145	293.22	NA	113814	0.00264615	0.440345	4.29	0.0132	NA	21	38.5	NA
62647_3	137	17weeks	Brown	Katie	1	Leah	Leah	Katie	1	97.5	131.5	3	371	4.17	0.0111497	84	10492.5	0.00270053	2.139	368.108	NA	97391	0.00307487	0.443559	6.51	0.0174064	NA	19	39	NA
62647_4	137	17weeks	Black	Katie	2	Leah	Leah	Katie	2	116.5	274.5	0	381	6.91	0.0181365	94	10192.5	0.00288714	2.306	448.29	NA	51186	0.00309711	0.428085	8.64	0.0226772	NA	20.5	40	NA
62649_3	147	17weeks	Black	Katie	11	Leah	Leah	Katie	9	85.5	166	3	323	5.84	0.0179141	84	10605	0.00312883	0.724	68.3325	NA	88722	0.00220859	0.560533	6.5	0.0199387	NA	22	38	NA
62651_3	149	17weeks	Black.Hood	Katie	3	Leah	Leah	Katie	3	64	119.5	2	307	5.64	0.0182524	75	12892.5	0.00275081	1.224	275.092	NA	76427	0.00333333	0.509465	4.32	0.0139806	NA	21	38	NA
62651_4	149	17weeks	Brown.Hood	Katie	4	Leah	Leah	Katie	4	85	131.5	8	270	5.52	0.0198561	88	10822.5	0.00302158	1.141	182.25	NA	151800	0.0028777	0.499558	4.64	0.0166906	NA	19	35	NA
62652_3	152	17weeks	Black.Hood	Katie	5	Leah	Leah	Katie	5	61	70	0	329	6	0.0182371	86	10275	0.00276596	1.877	273.428	NA	118517	0.00270517	0.452906	5.04	0.0153191	NA	21	40	NA
62652_4	152	17weeks	Brown.Hood	Katie	6	Leah	Leah	Katie	6	75	114.5	0	345	4.95	0.0143478	76	8850	0.00295652	1.616	291.195	NA	121579	0.0022029	0.47864	3.98	0.0115362	NA	22	41	NA
62653_3	160	17weeks	Black.Hood	Katie	3	Leah	Leah	Katie	3	96	172.5	0	277	3.24	0.0116968	86	11272.5	0.00277978	0.973	117.225	NA	137211	0.00274368	0.520126	3.33	0.0120217	NA	19	36	NA
62653_4	160	17weeks	Black	Katie	4	Leah	Leah	Katie	4	76	144.5	7	335	5.3	0.0154971	85	9585	0.00307018	1.493	183.292	NA	201800	0.00233918	0.475403	5.56	0.0162573	NA	21	40	NA
62655_3	117	17weeks	Brown.Hood	Katie	3	Leah	Leah	Katie	3	102	128	4	403	6.14	0.015086	86	12645	0.00282555	1.637	345.082	NA	77460	0.00336609	0.465431	10.61	0.0260688	NA	22	41	NA
62655_4	117	17weeks	Brown.Hood	Katie	4	Leah	Leah	Katie	4	87	149	3	317	5.09	0.0159063	79	11115	0.003125	2.683	419.235	NA	151508	0.00203125	0.429877	5.59	0.0174688	NA	19	36.5	NA
62658_3	142	17weeks	Brown.Hood	Katie	1	Leah	Leah	Katie	1	85	153.5	7	316	5.22	0.016161	87	10815	0.00309598	3.182	420.382	NA	93818	0.00272446	0.409464	5.12	0.0158514	NA	19	37.5	NA
62658_4	142	17weeks	Albino	Katie	2	Leah	Leah	Katie	2	66	175	9	317	6.25	0.0191718	93	11512.5	0.00322086	2.603	364.567	NA	114202	0.00273006	0.419471	6.3	0.0193252	NA	22	40	NA
62661_3	157	17weeks	Black	Katie	11	Leah	Leah	Katie	11	70	107	4	365	4.54	0.0123035	73	10365	0.00338753	1.724	236.333	NA	122350	0.00216802	0.476222	5.75	0.0155827	NA	21	40.5	NA
62661_4	157	17weeks	Black.Hood	Katie	12	Leah	Leah	Katie	12	61.5	82.5	2	319	2.88	0.00897196	81	10725	0.00383178	1.831	258.353	NA	111600	0.00280374	0.46058	3.95	0.0123053	NA	22	40.5	NA
62663_3	163	17weeks	Brown.Hood	Katie	9	Leah	Leah	Katie	9	101.5	150.5	4	301	3.91	0.0128197	87	10717.5	0.00308197	2.711	376.755	NA	135314	0.00229508	0.42147	10.89	0.0357049	NA	22	39	NA
62663_4	163	17weeks	Albino	Katie	10	Leah	Leah	Katie	10	106	90.5	-7	312	3.5	0.0114754	88	12135	0.00337705	1.059	144.705	NA	132430	0.00304918	0.507774	5.32	0.0174426	NA	20	39	NA
62666_3	124	17weeks	Brown.Hood	Katie	9	Leah	Leah	Katie	9	72	117	7	300	2.97	0.00967427	74	8332.5	0.00348534	2.122	213.855	NA	131652	0.00374593	0.455378	3.6	0.0117264	NA	19	38	NA
62666_4	124	17weeks	Brown.Hood	Katie	10	Leah	Leah	Katie	10	78	140	11	317	2.66	0.00810976	82	8445	0.00335366	2.314	304.312	NA	87388	0.00259146	0.438947	5.1	0.0155488	NA	22	40.5	NA
62667_3	126	17weeks	Brown.Hood	Katie	1	Leah	Leah	Katie	1	31	168.5	6	271	3.34	0.0120578	86	9637.5	0.00306859	1.536	236.032	NA	74376	0.00364621	0.4715	3.19	0.0115162	NA	20	38	NA
62667_4	126	17weeks	Brown.Hood	Katie	2	Leah	Leah	Katie	2	88.5	140.5	8	320	4.69	0.0142988	95	10215	0.00304878	1.573	227.685	NA	87236	0.00271341	0.459886	5.93	0.0180793	NA	21	39	NA
62669_3	159	17weeks	Black	Katie	5	Leah	Leah	Katie	5	132.5	142	6	363	3.92	0.0106233	75	10252.5	0.00325203	0.827	218.52	NA	83742	0.00336043	0.557859	5.32	0.0144173	NA	21	41	NA
62669_4	159	17weeks	Black.Hood	Katie	6	Leah	Leah	Katie	6	75.5	89	18	353	4.03	0.0108625	76	14565	0.00374663	0.933	151.395	NA	127243	0.00299191	0.540337	3.83	0.0103235	NA	22	43	NA
62669_5	159	17weeks	Black	Katie	7	Leah	Leah	Katie	7	92.5	77	5	347	5.47	0.0155398	79	11415	0.00346591	0.889	231.03	NA	146800	0.00284091	0.541557	4.62	0.013125	NA	21.5	41	NA
62669_6	159	17weeks	Black	Katie	8	Leah	Leah	Katie	8	81.5	301.5	3	322	6.03	0.0185538	85	10567.5	0.00366154	2.165	367.08	NA	241333	0.00203077	0.441525	7.06	0.0217231	NA	18	38	NA
62672_3	123	17weeks	Brown.Hood	Katie	1	Leah	Leah	Katie	1	64.5	185	12	431	9.71	0.0219187	94	10065	0.00273138	5.385	683.183	NA	174824	0.00306998	0.36978	8.09	0.0182619	NA	23	41.5	NA
62672_4	123	17weeks	Black.Hood	Katie	2	Leah	Leah	Katie	2	77	103.5	10	361	6.11	0.016469	74	8497.5	0.00280323	2.299	521.37	NA	91364	0.0028841	0.448276	7.98	0.0215094	NA	21	40.5	NA
62675_4	136	17weeks	Black	Katie	12	Leah	Leah	Katie	12	70.5	154.5	14	391	6.11	0.0150864	83	11610	0.00266667	1.97	412.845	NA	214514	0.00259259	0.451764	6.36	0.0157037	NA	21	38.5	NA
62677_3	140	17weeks	Brown	Katie	3	Leah	Leah	Katie	3	79.5	73	-3	311	4.41	0.0143182	81	9765	0.00292208	1.8	183.765	NA	166762	0.00272727	0.462159	2.97	0.00964286	NA	21	39.5	NA
62677_4	140	17weeks	Black.Hood	Katie	4	Leah	Leah	Katie	4	64.5	65	1	325	4.49	0.013773	85	11227.5	0.00312883	1.4	220.44	NA	133136	0.00248466	0.481801	3.71	0.0113804	NA	21	39.5	NA
62678_3	141	17weeks	Brown.Hood	Katie	9	Leah	Leah	Katie	7	72	102.5	1	295	4.01	0.0135473	90	12652.5	0.00307432	1.824	250.748	NA	66257	0.00341216	0.451413	3.38	0.0114189	NA	20	37.5	NA
62678_4	141	17weeks	Brown.Hood	Katie	10	Leah	Leah	Katie	8	68.5	129.5	2	275	4.6	0.0166065	74	10080	0.0033935	2.524	333.442	NA	107423	0.00350181	0.440272	4.25	0.015343	NA	19	37	NA
62678_5	141	17weeks	Brown.Hood	Katie	11	Leah	Leah	Katie	9	73	99.5	-1	253	3.82	0.0151587	84	12060	0.00305556	1.484	191.55	NA	91814	0.0034127	0.477165	2.85	0.0113095	NA	18	34	NA
62678_6	141	17weeks	Albino	Katie	12	Leah	Leah	Katie	10	64	101	-8	312	4.93	0.0162171	90	13305	0.00358553	1.423	166.238	NA	171160	0.00266447	0.474508	3.84	0.0126316	NA	19	37	NA
62679_3	145	17weeks	Black	Katie	5	Leah	Leah	Katie	5	109	130.5	1	347	4.13	0.0118678	87	8542.5	0.00321839	3.842	444.712	NA	112613	0.00318966	0.396184	5.43	0.0156034	NA	20	40	NA
62679_4	145	17weeks	Albino	Katie	6	Leah	Leah	Katie	6	124	190	1	357	4.69	0.0131006	83	12675	0.00349162	1.109	71.73	NA	262154	0.0025419	0.509162	6.63	0.0185196	NA	20	40.5	NA
62680_3	147	17weeks	Black	Katie	5	Leah	Leah	Katie	5	89	163	1	353	7.84	0.0221469	88	11055	0.0030226	4.509	574.86	NA	146667	0.00211864	0.384828	8.3	0.0234463	NA	21.5	39.5	NA
62680_4	147	17weeks	Black.Hood	Katie	6	Leah	Leah	Katie	6	76.5	97.5	5	349	5.56	0.0157062	88	10372.5	0.00319209	2.663	380.408	NA	164658	0.00206215	0.421967	6.67	0.0188418	NA	21	39	NA
62681_3	150	17weeks	Black	Katie	7	Leah	Leah	Katie	7	77	150	3	464	9.61	0.0205782	87	11265	0.00282655	2.289	348.368	NA	132921	0.00297645	0.434941	8.46	0.0181156	NA	23	42	NA
62681_4	150	17weeks	Black.Hood	Katie	8	Leah	Leah	Katie	8	60	148	3	453	10.7	0.0234649	91	11385	0.00285088	1.705	300.135	NA	240346	0.00177632	0.456461	8.09	0.0177412	NA	21	41.5	NA
62683_3	155	17weeks	Brown	Katie	13	Leah	Leah	Katie	9	66.5	73	2	319	3.77	0.0117445	73	11977.5	0.00267913	0.489	75.6375	NA	137933	0.00277259	0.644068	7.72	0.0240498	NA	21	39	NA
62683_4	155	17weeks	Albino	Katie	8	Leah	Leah	Katie	10	77	80	9	322	4.99	0.0150755	77	9270	0.00271903	2.339	333.082	NA	167798	0.00299094	0.443357	5.19	0.0156798	NA	21	40	NA
62684_3	117	17weeks	Black.Hood	Katie	7	Leah	Leah	Katie	5	118.5	212	5	357	6.94	0.0191713	86	10560	0.00276243	1.165	246.817	NA	93755	0.00383978	0.499794	6.14	0.0169613	NA	22	40	NA
62684_4	117	17weeks	Brown.Hood	Katie	8	Leah	Leah	Katie	6	72.5	167.5	5	295	4.21	0.0140333	86	12465	0.00286667	0.916	149.01	NA	134065	0.0031	0.527317	4.03	0.0134333	NA	21	39	NA
62685_3	118	17weeks	Brown.Hood	Katie	3	Leah	Leah	Katie	1	77	118	9	353	6.2	0.0171271	92	13102.5	0.00267956	1.537	320.752	NA	171623	0.00292818	0.465016	5.1	0.0140884	NA	22	40	NA
62685_4	118	17weeks	Black.Hood	Katie	4	Leah	Leah	Katie	2	98	159	15	337	3.56	0.0101136	99	13905	0.00318182	1.693	282.428	NA	128633	0.00448864	0.449581	4.13	0.011733	NA	19	38.5	NA
62686_3	121	17weeks	Black	Katie	11	Leah	Leah	Katie	11	63	144	8	313	6.51	0.0202804	92	11617.5	0.00283489	1.666	331.425	NA	250341	0.00255452	0.457569	6.78	0.0211215	NA	20	37	NA
62686_4	121	17weeks	Black.Hood	Katie	2	Leah	Leah	Katie	12	72.5	318	19	329	6.95	0.0199713	92	11625	0.00244253	3.172	546.06	NA	187912	0.00261494	0.40566	8	0.0229885	NA	21	38	NA
62692_3	142	17weeks	Albino	Katie	5	Leah	Leah	Katie	3	75	140.5	-2	332	5.05	0.015303	98	12420	0.00287879	1.893	274.762	NA	148076	0.00318182	0.440844	4.84	0.0146667	NA	22	40	NA
62692_4	142	17weeks	Brown	Katie	6	Leah	Leah	Katie	4	62.5	112	5	309	5.52	0.0175796	87	11302.5	0.0033758	2.585	373.8	NA	173432	0.00302548	0.425174	3.9	0.0124204	NA	19	38	NA
62695_4	153	17weeks	Brown.Hood	Katie	10	Leah	Leah	Katie	8	83.5	96.5	7	356	4.67	0.012865	78	10282.5	0.00275482	1.363	219.037	NA	212364	0.00333333	0.49344	4.95	0.0136364	NA	22	41	NA
62700_3	157	17weeks	Albino	Katie	12	Leah	Leah	Katie	13	57.5	45	6	332	3.9	0.0115385	76	8887.5	0.00301775	0.72	81.39	NA	164371	0.00286982	0.575326	3.09	0.00914201	NA	21	39.5	NA
62700_4	157	17weeks	Black	Katie	12	Leah	Leah	Katie	14	54	67.5	12	325	3.4	0.010089	76	9870	0.0035905	1.563	228.6	NA	182095	0.00249258	0.481981	3.49	0.0103561	NA	22	41.5	NA
62718_3	134	17weeks	Black.Hood	Katie	7	Leah	Leah	Katie	7	87	156	12	359	5.76	0.0155256	89	10087.5	0.00307278	1.196	75.915	NA	182813	0.00245283	0.49331	6.26	0.0168733	NA	21	42	NA
62718_4	134	17weeks	Black.Hood	Katie	8	Leah	Leah	Katie	8	99.5	260	19	356	5.49	0.01464	87	8962.5	0.00293333	1.216	116.37	NA	114679	0.00298667	0.493961	5.45	0.0145333	NA	20	38	NA
62720_3	125	17weeks	Brown	Katie	3	Leah	Leah	Katie	3	75	92	16	350	6.17	0.0168579	92	9397.5	0.00240437	0.928	195.877	NA	167026	0.00314208	0.517776	6.98	0.019071	NA	22	40	NA
62720_4	125	17weeks	Brown.Hood	Katie	4	Leah	Leah	Katie	4	47	155.5	8	356	5.98	0.0164286	83	11317.5	0.00255495	1.794	341.168	NA	168180	0.00304945	0.460214	7.81	0.021456	NA	21	39	NA
62721_3	154	17weeks	Brown	Katie	1	Leah	Leah	Katie	1	78	87	8	385	6.19	0.0157506	90	9772.5	0.00315522	2.543	264.562	NA	140727	0.00251908	0.423803	8.08	0.0205598	NA	22	40	NA
62721_4	154	17weeks	Brown	Katie	2	Leah	Leah	Katie	2	75	59.5	25	377	6.28	0.0156219	79	10462.5	0.00298507	1.081	234.653	NA	158071	0.00278607	0.517745	8.4	0.0208955	NA	22	42	NA
62724_3	160	17weeks	Black.Hood	Katie	5	Leah	Leah	Katie	5	83	138	11	224	3.7	0.0157447	94	9765	0.00306383	0.721	142.17	NA	185211	0.00323404	0.546131	3.16	0.0134468	NA	17	33	NA
62724_4	160	17weeks	Black	Katie	6	Leah	Leah	Katie	6	84.5	108	6	274	3.07	0.0109643	87	10950	0.00267857	0.807	152.393	NA	199048	0.003	0.541597	3.89	0.0138929	NA	19	35	NA
62725_3	121	17weeks	Brown	Katie	5	Leah	Leah	Katie	5	89.5	164.5	-2	314	6.25	0.0200321	93	11040	0.00282051	0.216	229.395	NA	160078	0.00330128	0.767497	6.52	0.0208974	NA	20	37.5	NA
62725_4	121	17weeks	Brown.Hood	Katie	6	Leah	Leah	Katie	6	72	121	7	291	4.23	0.0141946	82	10672.5	0.00305369	0.495	133.56	NA	199953	0.00285235	0.621729	4.67	0.0156711	NA	19	37	NA
62726_3	128	17weeks	Albino	Katie	1	Leah	Leah	Katie	1	76.5	101	13	353	4.98	0.0136066	81	8392.5	0.00311475	1.333	280.942	NA	102048	0.0034153	0.491808	6.79	0.0185519	NA	20	39	NA
62727_3	147	17weeks	Black.Hood	Katie	6	Leah	Leah	Katie	6	98.5	177.5	-1	411	8.37	0.0204146	90	14182.5	0.00331707	1.542	379.95	NA	164519	0.00187805	0.466782	12.37	0.0301707	NA	22	41.5	NA
62728_3	131	17weeks	Black.Hood	Katie	8	Leah	Leah	Katie	8	85.5	61	8	336	3.03	0.00880814	75	8220	0.00322674	1.214	255.173	NA	150743	0.00305233	0.510392	4.5	0.0130814	NA	21	40	NA
62728_4	131	17weeks	Black.Hood	Katie	9	Leah	Leah	Katie	9	108	98.5	9	345	3.44	0.00971751	87	8535	0.00338983	1.169	265.41	NA	130689	0.00344633	0.498173	6.18	0.0174576	NA	21	39.5	NA
62728_5	131	17weeks	Black.Hood	Katie	7	Leah	Leah	Katie	7	132.5	110	-2	367	4.17	0.0114247	76	11632.5	0.0039726	0.893	240.81	NA	97724	0.00336986	0.545951	7.35	0.020137	NA	21	39	NA
62731_3	135	17weeks	Black	Katie	1	Leah	Leah	Katie	1	118.5	428.5	11	400	7.6	0.0184915	89	10462.5	0.00279805	2.209	415.373	NA	276397	0.00343066	0.435999	9.05	0.0220195	NA	21	42	NA
62731_4	135	17weeks	Black	Katie	2	Leah	Leah	Katie	2	102.5	222	14	345	5.01	0.0139554	87	10425	0.0029805	1.861	298.545	NA	189246	0.00339833	0.452639	6.3	0.0175487	NA	20	38	NA
62732_3	139	17weeks	Brown	Katie	7	Leah	Leah	Katie	7	74	96.5	2	385	7	0.0180879	85	9877.5	0.00276486	1.638	327.06	NA	150000	0.00310078	0.466476	7.02	0.0181395	NA	23	42	NA
62732_4	139	17weeks	Black	Katie	8	Leah	Leah	Katie	8	87.5	82.5	-4	417	10.25	0.0248184	88	10567.5	0.00302663	1.37	351.33	NA	272868	0.00256659	0.480491	8.72	0.0211138	NA	24	44	NA
62733_3	140	17weeks	Brown	Katie	3	Leah	Leah	Katie	3	62	43.5	7	322	4.42	0.0134347	92	8775	0.00337386	0.869	186.562	NA	217278	0.00294833	0.525539	2.24	0.00680851	NA	19	37.5	NA
62733_5	140	17weeks	Brown	Katie	4	Leah	Leah	Katie	4	54	61	7	344	5.85	0.0166667	87	9457.5	0.00299145	1.271	261.562	NA	279389	0.00205128	0.489317	4.6	0.0131054	NA	20	38	NA
62733_6	140	17weeks	Brown.Hood	Katie	5	Leah	Leah	Katie	5	74.5	68	-1	293	4.09	0.0140068	82	9487.5	0.00318493	1.148	273.382	NA	220143	0.00287671	0.506648	2.6	0.00890411	NA	18	37	NA
62734_3	143	17weeks	Albino	Katie	3	Leah	Leah	Katie	3	77.5	115.5	-3	348	5.82	0.0168696	91	11655	0.00365217	3.129	501.142	NA	204913	0.00266667	0.407424	5	0.0144928	NA	19	39.5	NA
62734_4	143	17weeks	Brown.Hood	Katie	4	Leah	Leah	Katie	4	71.5	135.5	6	366	5.94	0.0159677	91	11010	0.00306452	2.246	306.007	NA	144301	0.0025	0.432816	5.61	0.0150806	NA	22	41.5	NA
62762_3	148	17weeks	Albino	Katie	9	Leah	Leah	Katie	9	70.5	130.5	3	394	4.39	0.0110579	87	11895	0.00279597	1.47	253.748	NA	138857	0.00282116	0.474645	5.61	0.014131	NA	22	41	NA
62762_4	148	17weeks	Brown.Hood	Katie	10	Leah	Leah	Katie	10	19.5	149	0	202	1.17	0.00579208	70	8737.5	0.00381188	0.503	121.395	NA	125862	0.00287129	0.646552	1.39	0.00688119	NA	16	32	NA
62763_3	152	17weeks	Black.Hood	Katie	1	Leah	Leah	Katie	1	99	86	-7	329	4.39	0.0136335	87	9300	0.00304348	1.223	175.748	NA	161213	0.00276398	0.493353	3.71	0.0115217	NA	20	37.5	NA
62763_4	152	17weeks	Black.Hood	Katie	2	Leah	Leah	Katie	2	77	44.5	0	354	7.44	0.0210169	79	11070	0.00288136	0.948	280.702	NA	223724	0.00245763	0.533494	5.05	0.0142655	NA	20	38	NA
62764_3	153	17weeks	Brown	Katie	11	Leah	Leah	Katie	11	70	64.5	8	349	3.94	0.0110364	86	9082.5	0.00263305	1.424	283.05	NA	150385	0.00291317	0.478925	4.32	0.0121008	NA	22	40	NA
62764_4	153	17weeks	Brown.Hood	Katie	12	Leah	Leah	Katie	12	76	81.5	7	385	6.89	0.0175765	90	9532.5	0.00270408	1.72	291.675	NA	225592	0.00262755	0.456669	5.27	0.0134439	NA	21	40.5	NA
62765_3	157	17weeks	Albino	Katie	3	Leah	Leah	Katie	3	56	57.5	-2	317	3.11	0.00987302	85	9990	0.00349206	1.22	166.882	NA	116923	0.00330159	0.496086	2.96	0.00939683	NA	19	38	NA
62765_4	157	17weeks	Black	Katie	4	Leah	Leah	Katie	4	62.5	67.5	-6	218	4.29	0.0202358	81	10320	0.00386792	0.639	80.7075	NA	127512	0.00386792	0.583435	2.05	0.00966981	NA	17	34.5	NA
62769_3	120	17weeks	Black	Katie	5	Leah	Leah	Katie	5	81	102.5	5	304	6.35	0.0205502	83	11715	0.00252427	1.095	161.835	NA	118816	0.00317152	0.510597	3.83	0.0123948	NA	19	36.5	NA
62769_4	120	17weeks	Black.Hood	Katie	6	Leah	Leah	Katie	6	85.5	94.5	2	311	6.66	0.021278	90	10620	0.0028754	1.831	268.08	NA	168082	0.00313099	0.451074	3.72	0.011885	NA	20	38	NA
62769_5	120	17weeks	Black	Katie	7	Leah	Leah	Katie	7	88.5	129	4	298	5.2	0.0172185	84	9427.5	0.00281457	1.242	243.435	NA	144913	0.00304636	0.495442	3.58	0.0118543	NA	20	36.5	NA
62769_6	120	17weeks	Black	Katie	8	Leah	Leah	Katie	8	72.5	137.5	4	336	7.49	0.0220294	82	10350	0.00244118	1.022	227.445	NA	148800	0.00279412	0.519949	4.57	0.0134412	NA	20	38	NA
62771_3	126	17weeks	Albino	Katie	9	Leah	Leah	Katie	9	78	116	9	326	5.67	0.0169254	87	8737.5	0.00310448	1.587	226.928	NA	146574	0.00343284	0.467269	5.48	0.0163582	NA	20	38.5	NA
62771_4	126	17weeks	Brown.Hood	Katie	10	Leah	Leah	Katie	10	83	122	21	351	5.52	0.0148387	100	10897.5	0.00290323	1.495	253.088	NA	199423	0.00298387	0.459846	5.57	0.0149731	NA	21	41	NA
62771_5	126	17weeks	Albino	Katie	11	Leah	Leah	Katie	11	76	65.5	5	340	7.6	0.022029	87	10462.5	0.00295652	2.453	352.815	NA	278295	0.00176812	0.429329	8.04	0.0233043	NA	19	37.5	NA
62771_6	126	17weeks	Brown.Hood	Katie	12	Leah	Leah	Katie	12	78.5	116.5	1	269	2.59	0.00959259	87	9630	0.003	0.854	83.3775	NA	102381	0.00311111	0.53448	3.06	0.0113333	NA	19	36.5	NA
62785_3	208	17weeks	Brown.Hood	Sonia	11	Leah	Leah	Katie	11	96.5	70.5	2	377	6.7	0.0176781	92	13890	0.00306069	1.545	236.58	NA	178471	0.00269129	0.464529	8.84	0.0233245	NA	22	39.5	NA
62785_4	208	17weeks	Albino	Sonia	12	Leah	Leah	Katie	12	70	62	5	294	3.32	0.0111037	87	10612.5	0.00344482	1.521	220.132	NA	192419	0.00351171	0.471332	4.76	0.0159197	NA	20	39	NA
62788_3	133	17weeks	Black.Hood	Katie	3	Leah	Leah	Katie	3	91	126	-2	294	4.4	0.0150685	87	8977.5	0.00315068	1.61	259.515	NA	297962	0.00181507	0.465908	3.95	0.0135274	NA	18	34.5	NA
62788_4	133	17weeks	Black.Hood	Katie	4	Leah	Leah	Katie	4	81.5	99	-1	321	5.04	0.01575	96	10650	0.00321875	1.827	359.288	NA	135907	0.0026875	0.445631	3.95	0.0123438	NA	20	39	NA
62789_3	135	17weeks	Black	Katie	5	Leah	Leah	Katie	5	74.5	115.5	9	320	3.2	0.00972644	82	8865	0.00334347	0.699	65.1075	NA	154526	0.00231003	0.568734	4.19	0.0127356	NA	21	38	NA
62789_4	135	17weeks	Black	Katie	6	Leah	Leah	Katie	6	84.5	164	8	353	4.9	0.0135734	88	10140	0.00288089	1.3	261.225	NA	217196	0.00268698	0.485808	5.72	0.0158449	NA	21	38.5	NA
62790_3	141	17weeks	Brown.Hood	Katie	7	Leah	Leah	Katie	7	63.5	95	13	332	5.86	0.0169855	92	10380	0.00304348	2.138	236.55	NA	154927	0.00237681	0.435959	5.56	0.0161159	NA	18	37.5	NA
62790_4	141	17weeks	Black.Hood	Katie	8	Leah	Leah	Katie	8	81.5	112.5	7	330	6.1	0.0181009	97	11362.5	0.00293769	1.684	255.803	NA	138909	0.00228487	0.451852	4.99	0.0148071	NA	20	37.5	NA
62792_3	151	17weeks	Black	Katie	1	Leah	Leah	Katie	1	100	248	6	403	6.44	0.0157457	95	11880	0.00281174	2.195	NA	NA	384455	0.00215159	0.431191	6.5	0.0158924	NA	20	40	NA
62792_4	151	17weeks	Black.Hood	Katie	2	Leah	Leah	Katie	2	89	189.5	4	375	6.69	0.0176517	87	10522.5	0.00292876	1.545	285.548	NA	209279	0.003219	0.469826	5.94	0.0156728	NA	20.5	39	NA
62797_3	142	17weeks	Black.Hood	Katie	9	Leah	Leah	Katie	9	61.5	84.5	7	276	5.61	0.0198233	87	11100	0.00310954	2.561	381.337	NA	113875	0.00226148	0.425907	4.88	0.0172438	NA	17	35	NA
62797_4	142	17weeks	Brown	Katie	10	Leah	Leah	Katie	10	90.5	162	-2	327	6.48	0.0199385	99	12007.5	0.00338462	1.929	207.743	NA	82667	0.00286154	0.43841	4.87	0.0149846	NA	19	36.5	NA
62798_3	148	17weeks	Brown.Hood	Katie	11	Leah	Leah	Katie	11	66.5	113.5	5	324	4.4	0.0133739	93	12082.5	0.00331307	1.795	344.115	NA	125478	0.00279635	0.449934	6.11	0.0185714	NA	20	38.5	NA
62798_4	148	17weeks	Albino	Katie	12	Leah	Leah	Katie	12	50	57	1	241	2	0.00826446	94	12405	0.00384298	0.705	183.713	NA	116039	0.0042562	0.549053	1.8	0.00743802	NA	19	36	NA
62799_3	153	17weeks	Brown	Jaime	3	Katie	Katie	Katie	3	96.5	74	11	354	7.78	0.0213151	81	8977.5	0.00315068	0.623	258.48	NA	132667	0.00230137	0.587208	5.17	0.0141644	NA	23.5	42	NA
62799_4	153	17weeks	Brown.Hood	Jaime	4	Katie	Katie	Katie	4	78	64	-7	341	5.28	0.0158084	68	12705	0.00269461	1.041	251.355	NA	103813	0.00320359	0.540552	4.4	0.0131737	NA	20	39	NA
62800_3	163	17weeks	Albino	Jaime	5	Katie	Katie	Katie	5	101.5	150	11	324	4.95	0.0147761	95	11287.5	0.00280597	2.211	282.983	NA	132879	0.00271642	0.430605	5.49	0.0163881	NA	20	38.5	NA
62800_4	163	17weeks	Brown.Hood	Jaime	6	Katie	Katie	Katie	6	110	149	6	329	4.06	0.0121194	91	12532.5	0.00307463	1.219	231.3	NA	107660	0.00316418	0.488987	4.46	0.0133134	NA	20	38	NA
62802_3	156	17weeks	Albino	Jaime	9	Katie	Katie	Katie	9	57.5	110.5	-2	343	5.57	0.0163343	74	11460	0.00302053	0.704	405.652	NA	163920	0.00293255	0.582478	5.01	0.0146921	NA	20	39.5	NA
62802_4	156	17weeks	Brown	Jaime	10	Katie	Katie	Katie	10	55	75	0	301	4.36	0.014485	81	12232.5	0.00292359	0.797	285.75	NA	129284	0.00269103	0.552503	3	0.00996678	NA	19	39	NA
62803_4	161	17weeks	Black.Hood	Jaime	8	Katie	Katie	Katie	8	65	151.5	10	266	2.58	0.00934783	86	14235	0.00257246	0.38	224.805	NA	214667	0.00271739	0.660379	3.55	0.0128623	NA	17	32.5	NA
62818_3	175	17weeks	Brown.Hood	Sonia	1	Leah	Leah	Katie	1	131	157	3	392	6.77	0.0171392	89	13425	0.00329114	0.078	399.84	NA	277333	0.00334177	1.18838	10.71	0.0271139	NA	20	37	NA
62818_4	175	17weeks	Black.Hood	Sonia	2	Leah	Leah	Katie	2	101	112.5	8	340	4.84	0.013908	89	13770	0.00382184	1	208.425	NA	281293	0.00284483	0.512981	8.61	0.0247414	NA	19.5	36	NA
62818_5	175	17weeks	Brown.Hood	Sonia	3	Leah	Leah	Katie	3	99.5	99	7	303	4.3	0.013871	91	10642.5	0.00419355	1.74	173.76	NA	131050	0.00325806	0.45463	6.38	0.0205806	NA	20	35.5	NA
62818_6	175	17weeks	Brown.Hood	Sonia	4	Leah	Leah	Katie	4	102	54	3	331	3.32	0.00994012	87	10867.5	0.0042515	0.953	129.023	NA	182548	0.00371257	0.52121	4.9	0.0146707	NA	20	38	NA
62819_3	179	17weeks	Black.Hood	Sonia	5	Leah	Leah	Katie	5	63	105	14	348	6.4	0.0176796	92	9735	0.00279006	1.034	118.582	NA	284043	0.00256906	0.505482	5.24	0.0144751	NA	21	40	NA
62819_4	179	17weeks	Albino	Sonia	6	Leah	Leah	Katie	6	79	131	14	352	5.41	0.0147814	91	9615	0.00311475	0.596	92.745	NA	282727	0.00300546	0.576606	5.03	0.0137432	NA	21.5	39	NA
62819_5	179	17weeks	Black.Hood	Sonia	7	Leah	Leah	Katie	7	83.5	75.5	5	348	4.45	0.0126062	90	10710	0.00291785	1.082	128.062	NA	220956	0.00320113	0.502899	3.98	0.0112748	NA	22	40	NA
62819_6	179	17weeks	Albino	Sonia	8	Leah	Leah	Katie	8	65	58	7	345	5.23	0.014858	91	12240	0.003125	0.601	132.817	NA	239234	0.00267045	0.575402	4.97	0.0141193	NA	20	39	NA
62835_3	172	17weeks	Brown.Hood	Sonia	9	Leah	Leah	Katie	9	76.5	84	13	362	5.74	0.0153067	96	10012.5	0.00304	1.54	208.178	NA	134653	0.00253333	0.460874	5.86	0.0156267	NA	22	41	NA
62835_4	172	17weeks	Brown.Hood	Sonia	10	Leah	Leah	Katie	10	91.5	132.5	3	354	4.8	0.0134454	100	9900	0.00271709	1.389	196.613	NA	282809	0.00263305	0.4667	4.58	0.0128291	NA	20	39	NA
62854_3	165	17weeks	Albino	Sonia	11	Leah	Leah	Katie	11	63.5	53	8	264	3.71	0.0136397	82	8355	0.00308824	1.431	198.893	NA	156736	0.00319853	0.483219	1.25	0.00459559	NA	19	36	NA
62854_4	165	17weeks	Albino	Sonia	12	Leah	Leah	Katie	12	77.5	89	7	306	4.53	0.0144728	84	10057.5	0.00309904	1.091	211.748	NA	173736	0.00338658	0.509657	2.92	0.00932907	NA	20	38	NA
62857_3	173	17weeks	Brown	Sonia	8	Leah	Leah	Katie	8	83	142.5	19	388	8.25	0.0202703	84	11355	0.00262899	1.248	308.663	NA	130906	0.00260442	0.494928	7.29	0.0179115	NA	22	39	NA
62857_4	173	17weeks	Brown	Sonia	9	Leah	Leah	Katie	9	90.5	168.5	24	402	8.65	0.0203052	84	12540	0.002723	2.361	485.452	NA	102464	0.00262911	0.435279	9.15	0.0214789	NA	23	41	NA
62858_3	174	17weeks	Albino	Sonia	7	Leah	Leah	Katie	7	90	126	10	299	4.45	0.0144013	78	8287.5	0.00281553	0.843	86.4525	NA	172850	0.002589	0.550079	5.67	0.0183495	NA	19	35	NA
62858_4	174	17weeks	Albino	Sonia	8	Leah	Leah	Katie	8	NA	NA	5	365	6.21	0.0167838	87	11077.5	0.00405405	1.765	359.288	NA	88129	0.00251351	0.457401	8.52	0.023027	NA	19.5	36.5	NA
62859_4	180	17weeks	Black.Hood	Sonia	3	Leah	Leah	Katie	3	75.5	71	8	290	3.23	0.0108389	71	9112.5	0.00291946	1.072	159.877	NA	117620	0.00265101	0.531504	3.5	0.011745	NA	20	38	NA
62864_3	207	17weeks	Albino	Sonia	6	Leah	Leah	Katie	6	91.5	232.5	6	341	5.03	0.0144957	89	10672.5	0.0029683	1.6	211.808	NA	113849	0.00268012	0.464358	5.96	0.0171758	NA	20	37	NA
62864_4	207	17weeks	Brown.Hood	Sonia	7	Leah	Leah	Katie	7	129.5	174.5	5	294	5.13	0.0171572	87	10822.5	0.00354515	0.874	203.355	NA	107190	0.00280936	0.531623	6.05	0.0202341	NA	19.5	35.5	NA
62867_3	164	17weeks	Black.Hood	Sonia	9	Leah	Leah	Katie	9	NA	NA	4	323	4.57	0.0139755	83	10462.5	0.00321101	1.976	398.43	NA	64755	0.00324159	0.451495	6.82	0.0208563	NA	19	37	NA
62867_4	164	17weeks	Black.Hood	Sonia	10	Leah	Leah	Katie	10	NA	NA	-9	365	6.09	0.0171067	82	10815	0.00308989	2.143	412.02	NA	79374	0.00323034	0.445467	7.06	0.0198315	NA	20	38.5	NA
62868_3	167	17weeks	Albino	Sonia	5	Leah	Leah	Katie	5	63	89	13	323	8.58	0.0255357	85	10357.5	0.00291667	2.156	396.09	NA	78433	0.00357143	0.441878	4.36	0.0129762	NA	19	37	NA
62868_4	167	17weeks	Black	Sonia	6	Leah	Leah	Katie	6	67	138	7	299	7.03	0.0229739	82	12967.5	0.0029085	1.766	486.165	NA	83695	0.00343137	0.462791	4.09	0.013366	NA	18.5	35.5	NA
62872_3	166	17weeks	Albino	Sonia	7	Katie	Katie	Katie	7	88	115	8	378	8.11	0.0210104	90	10447.5	0.0026943	2.163	341.168	NA	289435	0.00238342	0.436815	6.29	0.0162953	NA	23	42	NA
62872_4	166	17weeks	Black.Hood	Sonia	8	Katie	Katie	Katie	8	75.5	61	6	374	6.46	0.017	93	10740	0.00305263	1.7	295.965	NA	149705	0.00339474	0.454766	3.35	0.00881579	NA	21	40	NA
62873_3	175	17weeks	Brown.Hood	Sonia	1	Katie	Katie	Katie	1	108	107	7	340	4.68	0.013487	87	11265	0.00363112	1.268	494.4	NA	133105	0.00302594	0.489563	7.12	0.0205187	NA	22	39.5	NA
62873_4	175	17weeks	Brown.Hood	Sonia	2	Katie	Katie	Katie	2	96	100	5	345	5.78	0.0165143	88	9952.5	0.004	1.419	295.38	NA	108970	0.00282857	0.476993	7.72	0.0220571	NA	21	38	NA
62873_5	175	17weeks	Brown.Hood	Sonia	3	Katie	Katie	Katie	3	139.5	225	7	333	1.33	0.00391176	90	12270	0.00338235	1.517	426.75	NA	190415	0.00311765	0.468334	7.39	0.0217353	NA	22	37.5	NA
62875_3	178	17weeks	Black.Hood	Sonia	3	Katie	Katie	Katie	3	79.5	114	5	332	4.25	0.0126113	92	10702.5	0.0027003	1.278	282.9	NA	124212	0.00335312	0.483017	4.59	0.0136202	NA	22	39.5	NA
62875_4	178	17weeks	Black.Hood	Sonia	4	Katie	Katie	Katie	4	79	86.5	11	322	3.58	0.0107508	91	8595	0.00282282	0.74	132.525	NA	134159	0.00339339	0.546964	3.17	0.00951952	NA	19	37	NA
62881_3	198	17weeks	Albino	Sonia	4	Katie	Katie	Katie	4	79	101	-7	265	3.92	0.0151938	98	11152.5	0.00271318	0.92	160.05	NA	205739	0.00178295	0.511505	2.89	0.0112016	NA	20	37	NA
62882_3	199	17weeks	Brown	Sonia	9	Katie	Katie	Katie	9	73.5	72.5	4	341	4.05	0.0117391	84	10327.5	0.00272464	1.216	167.82	NA	143878	0.00284058	0.497707	4.28	0.0124058	NA	21	37	NA
62882_4	199	17weeks	Albino	Sonia	10	Katie	Katie	Katie	10	80.5	143.5	2	360	8.65	0.023895	86	10035	0.00323204	2.066	288.517	NA	150533	0.00248619	0.444518	5.59	0.015442	NA	21	39	NA
62883_3	203	17weeks	Black.Hood	Sonia	11	Katie	Katie	Katie	11	44	52.5	1	256	3.77	0.0146693	84	10897.5	0.00357977	1.59	245.415	NA	252877	0.00284047	0.470438	3.15	0.0122568	NA	20	37	NA
62883_4	203	17weeks	Black.Hood	Sonia	12	Katie	Katie	Katie	12	74	188	4	325	6.23	0.0189362	81	9975	0.00340426	1.101	289.163	NA	254950	0.00243161	0.512749	6.08	0.0184802	NA	22	39.5	NA
62884_3	205	17weeks	Black	Sonia	5	Katie	Katie	Katie	5	86.5	189.5	-1	277	4.3	0.0155797	98	9757.5	0.00315217	1.742	211.012	NA	186368	0.00275362	0.447974	3.69	0.0133696	NA	19	36.5	NA
62884_4	205	17weeks	Black	Sonia	6	Katie	Katie	Katie	6	74	202	8	320	4.99	0.0152134	107	12195	0.00338415	0.834	159.885	NA	209907	0.0032622	0.512676	4.53	0.013811	NA	20	38	NA
62886_3	176	17weeks	Brown.Hood	Katie	5	Leah	Leah	Katie	5	77	115.5	3	328	3.7	0.0111782	85	9855	0.00256798	1.109	216.278	NA	118101	0.00299094	0.506496	4.81	0.0145317	NA	20	39.5	NA
62886_4	176	17weeks	Black.Hood	Katie	6	Leah	Leah	Katie	6	64	96	6	340	3.76	0.0108671	82	9855	0.00297688	1.367	183.12	NA	55738	0.00309249	0.487904	4.5	0.0130058	NA	21	39.5	NA
62887_3	197	17weeks	Black	Katie	1	Leah	Leah	Katie	1	100.5	200.5	-2	363	8.2	0.0227147	76	10635	0.00229917	1.909	180.727	NA	215714	0.00232687	0.462616	6.43	0.0178116	NA	20	38.5	NA
62887_4	197	17weeks	Black	Katie	2	Leah	Leah	Katie	2	98	79	-105	344	5.08	0.0212552	87	9937.5	0.00451883	1.366	180.87	NA	128411	0.00447699	0.481935	5.24	0.0219247	NA	20	38.5	NA
62888_3	169	17weeks	Black.Hood	Sonia	11	Katie	Katie	Katie	11	65.5	42	1	374	4.53	0.01208	79	9990	0.00306667	1.003	202.373	NA	140560	0.00266667	0.526613	5.85	0.0156	NA	21	43	NA
62888_4	169	17weeks	Brown.Hood	Sonia	12	Katie	Katie	Katie	12	66	144.5	1	356	4.96	0.0138936	84	11715	0.00294118	1.24	NA	NA	123815	0.00302521	0.495614	6.83	0.0191317	NA	21	40	NA
62892_3	185	17weeks	Black.Hood	Katie	1	Leah	Leah	Katie	1	64.5	143	7	303	5.47	0.0176452	90	10717.5	0.00277419	2.01	272.835	NA	170545	0.00283871	0.44298	5	0.016129	NA	20	36	NA
62892_4	185	17weeks	Brown.Hood	Katie	2	Leah	Leah	Katie	2	58.5	89	0	292	2.87	0.00982877	87	12472.5	0.00315068	1.12	217.208	NA	73302	0.00294521	0.502832	3.37	0.0115411	NA	21	38	NA
62893_3	186	17weeks	Albino	Sonia	7	Katie	Katie	Katie	7	57.5	107.5	-3	335	5.33	0.0160542	86	10747.5	0.00298193	3.132	NA	NA	107632	0.00262048	0.411468	5.28	0.0159036	NA	21	39	NA
62893_4	186	17weeks	Albino	Sonia	8	Katie	Katie	Katie	8	72	95.5	3	360	6.2	0.0170799	94	10297.5	0.00338843	2.427	NA	NA	134884	0.00236915	0.424053	4.6	0.0126722	NA	22	42	NA
62895_3	168	17weeks	Black.Hood	Katie	7	Leah	Leah	Katie	7	71	104.5	4	359	6.72	0.0185124	75	11730	0.00289256	1.468	247.718	NA	122678	0.00333333	0.489767	5.53	0.0152342	NA	22	41.5	NA
62895_4	168	17weeks	Black.Hood	Katie	8	Leah	Leah	Katie	8	65	65.5	4	343	7.39	0.0212968	79	9045	0.00273775	1.214	247.387	NA	147685	0.00256484	0.50458	5.08	0.0146398	NA	23.5	42	NA
62896_3	172	17weeks	Brown.Hood	Katie	1	Leah	Leah	Katie	1	73.5	171.5	9	334	7.1	0.0206997	87	9885	0.00303207	2.542	342.27	NA	102641	0.00300292	0.426495	5.72	0.0166764	NA	21	38.5	NA
62896_4	172	17weeks	Brown.Hood	Katie	2	Leah	Leah	Katie	2	73.5	90	3	307	4.23	0.0136452	92	10327.5	0.00325806	1.478	249.555	NA	77774	0.00341935	0.468722	4.18	0.0134839	NA	22	40	NA
62897_4	173	17weeks	Brown	Katie	10	Leah	Leah	Katie	10	86.5	118.5	-5	365	6.43	0.0178611	79	8925	0.00283333	1.444	188.243	NA	170684	0.00219444	0.486099	5.79	0.0160833	NA	22.5	40.5	NA
62900_3	193	17weeks	Black.Hood	Katie	11	Leah	Leah	Katie	11	60.5	45	0	370	3.44	0.0092973	84	10777.5	0.00302703	1.404	110.31	NA	100494	0.00240541	0.482708	5.8	0.0156757	NA	21	40	NA
62900_4	193	17weeks	Brown.Hood	Katie	12	Leah	Leah	Katie	12	72.5	140.5	10	340	7.17	0.0204857	87	10102.5	0.00302857	2.323	414.413	NA	191532	0.0022	0.433733	9.12	0.0260571	NA	21	39.5	NA
62901_3	202	17weeks	Albino	Katie	3	Leah	Leah	Katie	3	53.5	47	6	300	2.58	0.00843137	82	9667.5	0.00346405	1.132	153	NA	139175	0.00316993	0.508218	2.89	0.00944444	NA	20	40	NA
62901_4	202	17weeks	Black	Katie	4	Leah	Leah	Katie	4	50	77	6	284	3.8	0.0131034	70	8767.5	0.00334483	0.724	109.222	NA	92939	0.00337931	0.586566	2.51	0.00865517	NA	21	39.5	NA
62901_5	202	17weeks	Black.Hood	Katie	5	Leah	Leah	Katie	5	47	71	0	280	2.7	0.00964286	71	9615	0.00335714	1.055	134.963	NA	103673	0.0035	0.533473	2.06	0.00735714	NA	20	39	NA
62901_6	202	17weeks	Albino	Katie	6	Leah	Leah	Katie	6	54	93.5	3	292	2.51	0.00850847	74	9870	0.00315254	0.919	190.222	NA	165614	0.0019322	0.545689	2.72	0.00922034	NA	20	39.5	NA
62909_3	177	17weeks	Albino	Katie	3	Leah	Leah	Katie	3	90	164.5	4	384	6.23	0.0160567	92	14685	0.00298969	2.121	417.293	NA	122496	0.00322165	0.436619	7.32	0.018866	NA	20	39.5	NA
62909_4	177	17weeks	Albino	Katie	4	Leah	Leah	Katie	4	99	131	6	329	5.19	0.0154925	79	9457.5	0.00304478	2.265	493.462	NA	189053	0.00283582	0.443913	3.9	0.0116418	NA	21	37.5	NA
62910_3	178	17weeks	Black.Hood	Katie	7	Leah	Leah	Katie	7	83	152.5	12	331	4.16	0.0121283	87	10897.5	0.0028863	2.526	357.533	NA	119434	0.0028863	0.426994	4.44	0.0129446	NA	21.5	38	NA
62910_4	178	17weeks	Black.Hood	Katie	8	Leah	Leah	Katie	8	87	77	3	270	2.02	0.00739927	87	9817.5	0.00278388	1.533	208.748	NA	199302	0.00315018	0.470575	6.8	0.0249084	NA	19	36	NA
62911_3	179	17weeks	Albino	Katie	3	Leah	Leah	Katie	3	77.5	106	7	346	6.59	0.0186686	85	8572.5	0.00368272	1.715	190.868	NA	120500	0.00385269	0.462175	5.09	0.0144193	NA	21	41	NA
62911_4	179	17weeks	Black.Hood	Katie	4	Leah	Leah	Katie	4	98	151.5	8	345	4.33	0.0122663	91	11925	0.00308782	1.935	255.885	NA	221459	0.00240793	0.445291	4.29	0.012153	NA	21.5	40	NA
62912_3	182	17weeks	Brown	Katie	5	Leah	Leah	NA	NA	NA	NA	NA	297	NA	NA	78	9637.5	NA	1.332	236.73	NA	NA	NA	0.495884	NA	NA	NA	NA	NA	NA
62912_4	182	17weeks	Brown	Katie	6	Leah	Leah	Katie	6	93.5	120	7	311	4.56	0.0143396	87	10447.5	0.00251572	1.284	204.765	NA	237418	0.00248428	0.488261	4.5	0.0141509	NA	21	38.5	NA
62913_3	187	17weeks	Brown	Katie	9	Leah	Leah	Katie	9	78.5	84.5	-1	282	4.29	0.0152669	85	10485	0.00359431	1.719	240.735	NA	185800	0.00284698	0.461959	4.57	0.0162633	NA	21	38.5	NA
62913_4	187	17weeks	Brown	Katie	10	Leah	Leah	Katie	10	76	91.5	2	263	3.33	0.012566	86	9697.5	0.00358491	1.365	200.903	NA	121026	0.0029434	0.483178	2.52	0.00950943	NA	20	36	NA
62913_5	187	17weeks	Brown	Katie	11	Leah	Leah	Katie	11	116.5	77.5	-8	300	3.5	0.0119863	83	12967.5	0.00438356	1.895	221.257	NA	159549	0.00243151	0.455231	4.36	0.0149315	NA	20	38	NA
62913_6	187	17weeks	Brown	Katie	12	Leah	Leah	Katie	12	55.5	50.5	5	320	4.9	0.0150769	78	12442.5	0.00443077	1.609	144.03	NA	287525	0.00181538	0.476497	5.58	0.0171692	NA	20.5	39	NA
62917_3	195	17weeks	Black.Hood	Katie	5	Leah	Leah	Katie	5	87	43	6	422	5.3	0.0123832	92	12315	0.00280374	1.066	213.053	NA	163170	0.00315421	0.502123	4.82	0.0112617	NA	23	43.5	NA
62917_4	195	17weeks	Albino	Katie	6	Leah	Leah	Katie	6	NA	NA	-1	381	5.48	0.0144211	83	11752.5	0.00302632	0.808	223.14	NA	181319	0.00247368	0.547498	4.41	0.0116053	NA	21	40	NA
62919_3	206	17weeks	Black.Hood	Katie	1	Leah	Leah	Katie	1	70	201.5	14	380	5.94	0.0150761	85	12510	0.00274112	2.035	575.048	NA	207840	0.00253807	0.446831	6.27	0.0159137	NA	20	39.5	NA
62919_4	206	17weeks	Black.Hood	Katie	2	Leah	Leah	Katie	2	76.5	178.5	3	393	6.84	0.0172727	82	13470	0.0030303	1.172	284.085	NA	267913	0.00232323	0.504352	7.21	0.0182071	NA	22	41	NA
62920_4	165	17weeks	Black.Hood	Sonia	2	Katie	Katie	Katie	2	86.5	102	7	288	3.22	0.0109153	86	9967.5	0.00271186	1.186	180.442	NA	446474	0.00257627	0.497863	3.22	0.0109153	NA	17.5	35.5	NA
62920_5	165	17weeks	Albino	Sonia	3	Katie	Katie	Katie	3	72.5	118	6	310	4.5	0.0142405	78	8880	0.00303797	1.768	160.058	NA	277204	0.00294304	0.467382	4.3	0.0136076	NA	19	37.5	NA
62920_6	165	17weeks	Brown.Hood	Sonia	4	Katie	Katie	Katie	4	82	70.5	11	306	3.85	0.0121451	73	9712.5	0.00280757	1.165	203.985	NA	231616	0.00230284	0.518229	3.16	0.00996845	NA	18.5	37	NA
62921_3	166	17weeks	Black.Hood	Katie	7	Leah	Leah	Katie	7	75.5	102.5	1	322	7.97	0.0246749	81	9495	0.00281734	1.002	159.585	NA	88500	0.00346749	0.523738	4.72	0.014613	NA	21	38	NA
62921_4	166	17weeks	Albino	Katie	8	Leah	Leah	Katie	8	83.5	95	-5	327	6.84	0.0212422	76	10215	0.00285714	1.777	343.365	NA	136000	0.00236025	0.469373	3.12	0.00968944	NA	21	39	NA
62922_3	169	17weeks	Black.Hood	Sonia	5	Katie	Katie	Katie	5	66.5	85.5	7	331	6.26	0.0185207	76	9060	0.00310651	3.112	436.92	NA	206926	0.00319527	0.421256	6.41	0.0189645	NA	20	38	NA
62922_4	169	17weeks	Brown.Hood	Sonia	6	Katie	Katie	Katie	6	63.5	87	3	340	4.36	0.0127114	71	9277.5	0.00291545	1.217	255.705	NA	81451	0.00329446	0.516383	4.97	0.0144898	NA	20	39.5	NA
62923_3	170	17weeks	Albino	Sonia	7	Katie	Katie	Katie	7	24	231.5	0	326	3.77	0.0115644	77	9030	0.00285276	1.551	313.905	NA	171569	0.00312883	0.48144	4.14	0.0126994	NA	20	39	NA
62923_4	170	17weeks	Brown	Sonia	8	Katie	Katie	Katie	8	70.5	112.5	6	345	3.12	0.00888889	85	8632.5	0.002849	1.665	242.333	NA	114982	0.00324786	0.464936	4.41	0.0125641	NA	19	38	NA
62928_3	200	17weeks	Black	Katie	9	Leah	Leah	Katie	9	51	49	8	332	4.31	0.0126765	76	9007.5	0.00323529	0.901	211.657	NA	143596	0.00320588	0.544799	4.25	0.0125	NA	21	40	NA
62928_4	200	17weeks	Brown	Katie	10	Leah	Leah	Katie	10	77.5	70	2	368	7.75	0.0209459	74	10942.5	0.00302703	1.482	309.082	NA	175570	0.00327027	0.490177	7.73	0.0208919	NA	20	39	NA
62929_3	201	17weeks	Black	Katie	11	Leah	Leah	Katie	11	58.5	60.5	7	283	4.91	0.016931	69	8355	0.0027931	0.864	195.308	NA	177892	0.0032069	0.563265	3.82	0.0131724	NA	20	38.5	NA
62929_4	201	17weeks	Albino	Katie	12	Leah	Leah	Katie	12	59.5	58.5	8	295	3.35	0.0110561	71	8317.5	0.00313531	1.489	405.27	NA	283704	0.00267327	0.494034	4.75	0.0156766	NA	19.5	37	NA
62934_3	185	17weeks	Black.Hood	Sonia	9	Katie	Katie	Katie	9	65.5	100.5	12	261	4.07	0.0149084	83	9645	0.00296703	2.206	252.382	NA	145859	0.00260073	0.441953	3.6	0.0131868	NA	19	35	NA
62934_4	185	17weeks	Brown.Hood	Sonia	10	Katie	Katie	Katie	10	71.5	98.5	9	301	5.62	0.018129	88	12337.5	0.00296774	1.977	305.19	NA	166947	0.00306452	0.446331	4.54	0.0146452	NA	19	35.5	NA
62935_3	207	17weeks	Albino	Sonia	11	Katie	Katie	Katie	11	97	122.5	1	293	3.3	0.0112245	70	9532.5	0.00387755	1.282	246.232	NA	168204	0.00333333	0.512036	5	0.0170068	NA	20	37.5	NA
62936_3	164	17weeks	Albino	Katie	7	Leah	Leah	Katie	7	103	141.5	-4	397	9.09	0.0231298	75	10957.5	0.00267176	1.88	172.088	NA	151496	0.00343511	0.465285	10.51	0.026743	NA	21	40.5	NA
62936_4	164	17weeks	Black.Hood	Katie	8	Leah	Leah	Katie	8	117	173	3	379	6.44	0.0168586	82	9435	0.00298429	1.573	221.07	NA	157461	0.00301047	0.473812	8	0.0209424	NA	21	39	NA
62938_3	172	17weeks	Brown.Hood	Katie	9	Leah	Leah	Katie	9	60	73	16	322	4.63	0.0136982	87	9637.5	0.00331361	1.378	209.13	NA	120214	0.00331361	0.481054	3.8	0.0112426	NA	20	40.5	NA
62938_4	172	17weeks	Brown.Hood	Katie	10	Leah	Leah	Katie	10	72.5	163.5	11	341	6.04	0.0171591	84	9112.5	0.00284091	1.276	172.95	NA	149702	0.00267045	0.492579	5.19	0.0147443	NA	20.5	40	NA
62943_3	193	17weeks	Brown.Hood	Katie	11	Leah	Leah	Katie	11	67.5	92	-3	363	5.37	0.0149167	80	10365	0.00283333	2.293	229.065	NA	124735	0.00272222	0.441795	5.87	0.0163056	NA	22.5	41	NA
62943_4	193	17weeks	Black.Hood	Katie	12	Leah	Leah	Katie	12	64.5	74	0	360	5.19	0.0144167	81	9600	0.00283333	2.382	378.743	NA	168962	0.00288889	0.437555	5.68	0.0157778	NA	21	40	NA
62944_3	196	17weeks	Black	Katie	5	Leah	Leah	Katie	5	88	172.5	3	363	7.35	0.020082	95	14310	0.00259563	1.526	355.875	NA	333087	0.00251366	0.462689	8.28	0.022623	NA	20.5	39	NA
62944_4	196	17weeks	Black.Hood	Katie	6	Leah	Leah	Katie	6	66	72	-3	334	5.74	0.0173414	88	10800	0.00256798	0.85	185.572	NA	242682	0.00256798	0.533646	5.03	0.0151964	NA	22	40	NA
62961_3	183	17weeks	Brown	Katie	7	Leah	Leah	Katie	7	71.5	47.5	-1	336	4.15	0.0123881	89	11610	0.00322388	1.147	179.595	NA	120174	0.00343284	0.497772	4.08	0.0121791	NA	19	40	NA
62961_4	183	17weeks	Black.Hood	Katie	8	Leah	Leah	Katie	8	76.5	35.5	4	327	3.24	0.00978852	82	12975	0.00265861	0.492	114.082	NA	143678	0.0026284	0.622751	2.55	0.00770393	NA	21	41	NA
62962_3	185	17weeks	Brown.Hood	Katie	1	Leah	Leah	Katie	1	70.5	102	3	307	5.12	0.0165161	97	12577.5	0.00296774	1.776	191.07	NA	150167	0.00309677	0.447184	4.36	0.0140645	NA	21	38.5	NA
62962_4	185	17weeks	Brown.Hood	Katie	2	Leah	Leah	Katie	2	65.5	120	-5	325	6.61	0.0206563	102	12457.5	0.002875	1.942	252.87	NA	151178	0.00228125	0.435379	6.75	0.0210938	NA	20.5	37.5	NA
62963_4	186	17weeks	Albino	Katie	2	Leah	Leah	Katie	2	106	151	0	366	5.86	0.0160109	119	15562.5	0.00352459	3.508	456.51	NA	193496	0.00336066	0.381591	2.87	0.00784153	NA	22	40	NA
62966_3	205	17weeks	Black	Katie	11	Leah	Leah	Katie	11	115.5	184.5	4	343	6.8	0.0195965	93	10822.5	0.00314121	1.431	223.748	NA	142144	0.00279539	0.470783	8.96	0.0258213	NA	22.5	40.5	NA
62966_4	205	17weeks	Black.Hood	Katie	12	Leah	Leah	Katie	12	120.5	232.5	3	392	6.46	0.0163544	100	12097.5	0.00303797	1.341	214.357	NA	309735	0.00210127	0.470051	8.85	0.0224051	NA	22	41	NA
62968_3	168	17weeks	Black.Hood	Katie	9	Leah	Leah	Katie	9	88.5	183.5	5	343	6.91	0.0198563	88	10297.5	0.00258621	1.509	277.658	NA	150063	0.00272989	0.470993	8.16	0.0234483	NA	22	39.5	NA
62968_4	168	17weeks	Black.Hood	Katie	10	Leah	Leah	Katie	10	73.5	186.5	-4	390	8.66	0.0224352	87	13747.5	0.00297927	1.132	222.015	NA	214989	0.00246114	0.501664	7.68	0.0198964	NA	22	42	NA
62970_5	174	17weeks	Albino	Katie	7	Leah	Leah	Katie	7	63	76	5	298	3.12	0.010297	87	10335	0.00330033	1.193	185.76	NA	187350	0.00264026	0.495992	3.92	0.0129373	NA	20	36.5	NA
62975_3	197	17weeks	Black	Katie	8	Leah	Leah	Katie	8	76.5	70	-3	313	5.02	0.0161935	91	11550	0.0026129	2.077	400.095	NA	254381	0.00270968	0.439275	4.6	0.0148387	NA	23	39	NA
62975_4	197	17weeks	Black	Katie	9	Leah	Leah	Katie	9	83	97	-1	333	5.63	0.0169578	84	10027.5	0.00243976	1.483	307.238	NA	194653	0.00295181	0.477231	5.16	0.0155422	NA	20	38	NA
62975_5	197	17weeks	Black	Katie	10	Leah	Leah	Katie	10	NA	NA	1	319	7.67	0.0239688	86	12007.5	0.002875	1.126	180.292	NA	130766	0.0029375	0.503515	5.47	0.0170938	NA	20	38	NA
62977_1	207	17weeks	Brown.Hood	Katie	3	Leah	Leah	Katie	3	136.5	130.5	7	354	4.06	0.0112465	100	12165	0.00393352	1.135	180.968	NA	224681	0.00260388	0.486619	7.25	0.0200831	NA	22	41	NA
62978_3	164	17weeks	Black.Hood	Katie	1	Leah	Leah	Katie	1	91.5	137.5	-1	344	6.58	0.0191837	77	12322.5	0.00291545	1.064	228.308	NA	186356	0.00262391	0.522621	6.65	0.0193878	NA	21	39.5	NA
62978_4	164	17weeks	Black.Hood	Katie	2	Leah	Leah	Katie	2	141	220.5	2	393	19.19	0.0485823	82	9472.5	0.0035443	1.456	207.18	NA	140602	0.00286076	0.481469	9.26	0.023443	NA	22	41.5	NA
62978_5	164	17weeks	Black.Hood	Katie	3	Leah	Leah	Katie	3	104.5	195.5	5	360	5.48	0.0150137	74	11985	0.00290411	1.588	293.4	NA	108517	0.00317808	0.483073	8.06	0.0220822	NA	22	40.5	NA
62978_6	164	17weeks	Black.Hood	Katie	4	Leah	Leah	Katie	4	112.5	230.5	2	372	6.63	0.0177273	79	11707.5	0.0028877	2.446	421.733	NA	103789	0.00304813	0.437429	8.78	0.0234759	NA	21	40	NA
62980_3	173	17weeks	Black	Jaime	1	Katie	Katie	Katie	1	107	122	5	345	4.83	0.0138	94	11632.5	0.00277143	1.423	217.298	NA	98433	0.00342857	0.470293	5.04	0.0144	NA	21	39	NA
62980_4	173	17weeks	Brown	Jaime	2	Katie	Katie	Katie	2	88	118.5	3	429	7.1	0.0164352	75	10447.5	0.00261574	0.946	296.22	NA	193116	0.00199074	0.540262	7.84	0.0181481	NA	22.5	41.5	NA
62980_5	173	17weeks	Black	Jaime	3	Katie	Katie	Katie	3	103.5	123	6	363	5.78	0.015664	85	10320	0.00271003	1.477	279.75	NA	124687	0.00268293	0.476463	5.85	0.0158537	NA	23	41	NA
62980_6	173	17weeks	Brown	Jaime	4	Katie	Katie	Katie	4	93	85	4	363	5.52	0.0150409	85	9645	0.00288828	1.469	268.965	NA	101236	0.0033515	0.476999	6.37	0.0173569	NA	20	37.5	NA
62980_7	173	17weeks	Brown	Jaime	5	Katie	Katie	Katie	5	95.5	118	5	374	5.3	0.0139842	87	10492.5	0.00298153	1.201	217.59	NA	114378	0.00292876	0.495279	5.3	0.0139842	NA	20.5	41	NA
62982_3	178	17weeks	Black.Hood	Jaime	6	Katie	Katie	Katie	6	87	86.5	7	286	2.53	0.00863481	86	10117.5	0.0031058	0.345	NA	NA	106130	0.00313993	0.679201	1.89	0.00645051	NA	18.5	36.5	NA
62982_6	178	17weeks	Black.Hood	Jaime	9	Katie	Katie	Katie	9	97.5	68	10	334	2.47	0.00718023	79	11625	0.00281977	1.078	292.89	NA	168043	0.00273256	0.518069	2.51	0.00729651	NA	20	39	NA
62982_7	178	17weeks	Black.Hood	Jaime	10	Katie	Katie	Katie	10	72.5	60	9	323	3.54	0.0106627	84	10642.5	0.00313253	0.589	NA	NA	131053	0.00343373	0.590181	3.46	0.0104217	NA	18	37	NA
62986_3	190	17weeks	Black	Jaime	12	Katie	Katie	Katie	12	92.5	110	1	309	3.81	0.0122903	93	12465	0.00390323	1.767	417.525	NA	147532	0.00248387	0.451321	5.51	0.0177742	NA	20	37.5	NA
62987_3	194	17weeks	Brown	Katie	5	Leah	Leah	Katie	5	54.5	75	-4	290	3.23	0.0112937	82	10597.5	0.00297203	0.978	135.375	NA	80340	0.00328671	0.525168	4.28	0.014965	NA	20	37	NA
62987_4	194	17weeks	Black.Hood	Katie	6	Leah	Leah	Katie	6	64	105.5	-1	298	3.63	0.0122222	77	9015	0.00265993	0.779	120.66	NA	112857	0.00282828	0.562421	5.24	0.0176431	NA	20	38	NA
62988_5	198	17weeks	Brown.Hood	Katie	9	Leah	Leah	Katie	9	76.5	51.5	6	341	3.74	0.0107781	75	11025	0.00337176	1.859	227.025	NA	138902	0.00293948	0.466344	3.63	0.0104611	NA	23	40	NA
62988_6	198	17weeks	Albino	Katie	10	Leah	Leah	Katie	10	95	128.5	2	372	7.84	0.0209626	86	10807.5	0.00371658	1.507	214.178	NA	164421	0.00254011	0.473348	4.37	0.0116845	NA	23	40	NA
62991_3	206	17weeks	Black.Hood	Jaime	11	Katie	Katie	Katie	11	95	180.5	10	378	6.88	0.017732	85	12757.5	0.00309278	0.612	233.438	NA	134761	0.00291237	0.582693	7.05	0.0181701	NA	20	38	NA
62995_3	183	17weeks	Brown.Hood	Katie	4	Leah	Leah	Katie	4	87	56.5	7	326	3.11	0.00933934	76	9532.5	0.00303303	1.133	148.8	NA	110692	0.00312312	0.516784	3.22	0.00966967	NA	21.5	39	NA
62995_4	183	17weeks	Brown	Katie	5	Leah	Leah	Katie	5	83.5	73	3	350	5.58	0.0158074	85	11182.5	0.00322946	1.475	298.238	NA	150882	0.00263456	0.476597	4.48	0.0126912	NA	21	40	NA
62996_3	186	17weeks	Albino	Katie	11	Leah	Leah	Katie	11	70.5	157	0	272	3.03	0.0111397	90	11317.5	0.00382353	1.703	305.265	NA	236778	0.00264706	0.45757	2.86	0.0105147	NA	20	38.5	NA
62996_4	186	17weeks	Albino	Katie	12	Leah	Leah	Katie	12	79.5	118.5	-1	318	5.34	0.0168454	89	11917.5	0.00362776	1.988	310.717	NA	148680	0.00315457	0.444878	4.78	0.0150789	NA	21	39	NA
62999_4	203	17weeks	Black.Hood	Katie	3	Leah	Leah	NA	NA	NA	NA	NA	254	NA	NA	71	8752.5	NA	1.345	219.232	NA	NA	NA	0.505055	NA	NA	NA	NA	NA	NA
63000_3	168	17weeks	Brown.Hood	Katie	6	Leah	Leah	Katie	6	65	149.5	-1	371	8.69	0.0234865	73	9225	0.00259459	0.664	442.65	NA	139216	0.00262162	0.593299	10.1	0.0272973	NA	20	39.5	NA
63000_4	168	17weeks	Brown	Katie	7	Leah	Leah	Katie	7	71.5	132	6	350	6.39	0.0179494	82	8917.5	0.00280899	1.69	372.285	NA	55633	0.00275281	0.466919	6.75	0.0189607	NA	22	42	NA
63002_3	184	17weeks	Albino	Katie	1	Leah	Leah	Katie	1	83.5	79.5	0	380	6.51	0.0171316	75	9067.5	0.003	4.858	317.692	NA	146098	0.00215789	0.390393	6.69	0.0176053	NA	23	41	NA
63002_4	184	17weeks	Black	Katie	2	Leah	Leah	Katie	2	78.5	59	-2	300	5	0.0167785	74	9255	0.00312081	2.173	281.603	NA	109535	0.00288591	0.453249	4.72	0.0158389	NA	22	39	NA
63003_3	185	17weeks	Black.Hood	Katie	8	Leah	Leah	Katie	8	65.5	102.5	6	285	4.31	0.014811	80	9660	0.00319588	1.926	242.07	NA	91053	0.00261168	0.457091	5.16	0.017732	NA	20	36.5	NA
63006_3	197	17weeks	Black	Katie	3	Leah	Leah	Katie	3	75	87	-1	301	3.55	0.0118333	70	9337.5	0.00266667	2.187	355.027	NA	123034	0.0029	0.457677	4.24	0.0141333	NA	20	38	NA
63006_4	197	17weeks	Black	Katie	4	Leah	Leah	Katie	4	91.5	87	3	276	3.96	0.0141935	76	10372.5	0.00275986	2.311	308.79	NA	143571	0.00301075	0.445511	4.33	0.0155197	NA	20	37	NA
63008_3	207	17weeks	Albino	Katie	9	Leah	Leah	Katie	9	87.5	162.5	8	353	2.5	0.00692521	85	9787.5	0.00279778	1.131	204.495	NA	123233	0.0033241	0.504317	5.61	0.0155402	NA	21	39.5	NA
63008_4	207	17weeks	Brown.Hood	Katie	10	Leah	Leah	Katie	11	84	108.5	10	307	4.84	0.0152681	85	9285	0.00318612	1.726	274.11	NA	123692	0.00246057	0.461583	7.85	0.0247634	NA	20	38	NA
63008_5	207	17weeks	Albino	Katie	11	Leah	Leah	Katie	12	97	159.5	7	326	4.68	0.0140541	72	9112.5	0.00282282	0.937	258.457	NA	127625	0.00288288	0.546725	6.18	0.0185586	NA	20	38	NA
63012_3	172	17weeks	Brown.Hood	Katie	5	Leah	Leah	Katie	5	54	87	6	337	5.07	0.0147813	78	9337.5	0.00303207	2.63	332.062	NA	121534	0.00212828	0.432517	5.6	0.0163265	NA	21	40.5	NA
63012_4	172	17weeks	Brown.Hood	Katie	6	Leah	Leah	Katie	6	68	71.5	10	310	3.13	0.00978125	77	9772.5	0.00278125	0.52	131.385	NA	108515	0.00315625	0.624027	3.48	0.010875	NA	20	40.5	NA
63014_3	177	17weeks	Albino	Katie	1	Leah	Leah	Katie	1	74.5	80	0	309	2.78	0.00899676	71	8580	0.00262136	1.072	258.127	NA	156658	0.00236246	0.531504	2.71	0.00877023	NA	20	37.5	NA
63014_4	177	17weeks	Albino	Katie	2	Leah	Leah	Katie	2	87.5	85	3	305	3.11	0.0100974	78	8475	0.00366883	0.655	123.96	NA	137070	0.00279221	0.585365	2.73	0.00886364	NA	20	36	NA
63016_3	180	17weeks	Brown.Hood	Katie	9	Leah	Leah	Katie	9	67.5	115.5	6	368	3.85	0.0102941	73	8115	0.00264706	2.814	251.452	NA	178541	0.00197861	0.432405	5.67	0.0151604	NA	21	40	NA
63016_4	180	17weeks	Black	Katie	10	Leah	Leah	Katie	10	71	125.5	14	343	3.65	0.0102241	68	7867.5	0.00280112	1.008	150.975	NA	185870	0.00215686	0.544671	4.76	0.0133333	NA	22	41	NA
63017_3	181	17weeks	Brown	Katie	7	Leah	Leah	Katie	7	70.5	120	11	345	6.14	0.0172472	68	9172.5	0.00280899	2.098	264.757	NA	102936	0.00264045	0.464185	5.37	0.0150843	NA	23	42	NA
63017_4	181	17weeks	Albino	Katie	8	Leah	Leah	Katie	8	72.5	123.5	-1	350	5.55	0.0159026	70	8332.5	0.00289398	2.131	375.885	NA	118339	0.00338109	0.460049	5.11	0.0146418	NA	20	41	NA
63032_3	174	17weeks	Albino	Katie	1	Leah	Leah	Katie	1	63	55	-3	282	2.91	0.0104301	73	9225	0.00437276	1.285	188.22	NA	83143	0.00351254	0.507041	2.62	0.00939068	NA	17	36	NA
63032_4	174	17weeks	Albino	Katie	2	Leah	Leah	Katie	2	75.5	68.5	-4	316	3.26	0.0104487	72	8602.5	0.00342949	0.717	188.197	NA	114541	0.00272436	0.583822	4.2	0.0134615	NA	20	39	NA
63032_5	174	17weeks	Albino	Katie	3	Leah	Leah	Katie	3	72.5	105	5	354	4.85	0.0135097	83	9330	0.00342618	1.555	292.08	NA	117293	0.00275766	0.473752	5.65	0.0157382	NA	20	38	NA
63032_6	174	17weeks	Albino	Katie	4	Leah	Leah	Katie	4	73	67	-1	294	4.14	0.0141297	71	10170	0.00303754	0.914	130.732	NA	92404	0.00303754	0.551814	4	0.0136519	NA	18	35	NA
63056_3	183	17weeks	Brown	Katie	5	Leah	Leah	Katie	5	77.5	65.5	3	330	4.52	0.0135736	79	9727.5	0.00303303	1.11	166.77	NA	53000	0.00288288	0.514681	4	0.012012	NA	22	41.5	NA
63065_3	214	24weeks	Brown.Hood	Katie	1	Leah	Leah	Katie	1	NA	NA	19	231	3.48	0.01392	62	7477.5	0.00304	1.505	252.45	0.00324	85234	0.00376	0.507633	3.3	0.0132	0.00348	18	34.5	0.00672
63065_4	214	24weeks	Black.Hood	Katie	2	Leah	Leah	Katie	2	NA	NA	42	320	5.79	0.0159945	73	8797.5	0.00292818	1.295	214.058	0.00312155	111767	0.0028453	0.506177	6.47	0.0178729	0.00309392	20	39	0.00621547
63066_3	232	24weeks	Black.Hood	Jaime	11	Katie	Katie	Katie	11	NA	NA	40	300	9.93	0.0292059	80	10290	0.00329412	2.432	405.188	0.00302941	144615	0.00267647	0.436862	6.2	0.0182353	0.00308824	20	37	0.00611765
63066_4	232	24weeks	Brown	Jaime	12	Katie	Katie	Nick	12	NA	NA	51	360	9.03	0.0219708	83	11137.5	0.00333333	1.895	316.192	0.00328467	249928	0.00201946	0.455231	7.09	0.0172506	0.00311436	18.5	35	0.00639903
63073_3	193	17weeks	Brown.Hood	Katie	12	Leah	Leah	Katie	12	55.5	55	2	335	2.51	0.00744807	79	10980	0.00311573	0.93	195.157	NA	72588	0.00302671	0.535874	4.73	0.0140356	NA	21	39	NA
63086_3	218	24weeks	Brown.Hood	Katie	11	Leah	Leah	Katie	11	NA	NA	39	334	5.99	0.016059	74	10102.5	0.00337802	2.797	244.56	0.00351206	113809	0.00308311	0.431793	9.96	0.0267024	0.00340483	21	38.5	0.00691689
63086_4	218	24weeks	Brown.Hood	Katie	12	Leah	Leah	Katie	12	NA	NA	26	326	4.84	0.01375	78	12240	0.00392045	1.475	304.5	0.00323864	139828	0.00264205	0.485228	7.87	0.022358	0.00349432	21	39	0.00673295
63087_3	229	24weeks	Black	Katie	5	Leah	Leah	Nick	5	NA	NA	20	273	3.45	0.0117747	76	10852.5	0.00361775	1.009	186.683	0.00358362	141474	0.00194539	0.530587	3.61	0.0123208	0.00375427	16	34	0.00733788
63087_4	229	24weeks	Black	Katie	6	Leah	Leah	Nick	6	NA	NA	21	314	5.79	0.0172836	79	10462.5	0.00289552	0.8	189.705	0.00346269	249488	0.00128358	0.555334	3.99	0.0119104	0.00358209	18	36	0.00704478
63090_3	245	24weeks	Black	Katie	3	Leah	Leah	Katie	3	NA	NA	24	293	3.67	0.0115773	76	9952.5	0.00362776	0.81	182.925	0.00277603	135289	0.00283912	0.558878	3.42	0.0107886	0.00290221	21	37.5	0.00567823
63090_4	245	24weeks	Albino	Katie	4	Leah	Leah	Katie	4	NA	NA	53	383	9.73	0.0223165	80	10965	0.00263761	2.048	417.69	0.00284404	179167	0.00275229	0.451586	8.81	0.0202064	0.00300459	22	40	0.00584862
63092_3	217	24weeks	Brown	Katie	9	Leah	Leah	Katie	9	NA	NA	38	332	5.44	0.0147027	80	10012.5	0.00321622	1.349	310.642	0.00354054	124397	0.00327027	0.491859	5.45	0.0147297	0.0037027	21	41	0.00724324
63092_4	217	24weeks	Brown.Hood	Katie	10	Leah	Leah	Katie	10	NA	NA	34	279	3.61	0.0115335	79	10395	0.00300319	1.193	219.548	0.00325879	79774	0.00338658	0.506517	4.07	0.0130032	0.00338658	19	36	0.00664537
63094_3	228	24weeks	Brown	Katie	3	Leah	Leah	Katie	3	NA	NA	26	287	5.75	0.0183706	78	9502.5	0.00284345	1.598	294.502	0.00319489	NA	0.00335463	0.477174	4.76	0.0152077	0.00332268	18.5	36	0.00651757
63094_4	228	24weeks	Black	Katie	4	Leah	Leah	Katie	4	NA	NA	17	326	5.74	0.0167347	83	9442.5	0.00311953	1.406	221.94	0.00326531	NA	0.00291545	0.483778	3.12	0.00909621	0.00326531	19.5	38	0.00653061
63095_3	248	24weeks	Brown	Katie	1	Leah	Leah	Katie	1	NA	NA	35	268	3.63	0.0119802	63	7447.5	0.00306931	0.729	86.8425	0.00330033	110786	0.00184818	0.60166	3.68	0.0121452	0.00349835	19	39	0.00679868
63095_4	248	24weeks	Brown	Katie	2	Leah	Leah	Katie	2	NA	NA	37	296	3.95	0.0118619	74	10125	0.0027027	1.01	119.153	0.00324324	88043	0.00282282	0.533745	7.24	0.0217417	0.00336336	20	41	0.00660661
63118_3	233	24weeks	Brown	Katie	6	Leah	Leah	Nick	6	NA	NA	53	276	8.05	0.0244681	89	13282.5	0.00379939	2.277	211.778	0.0031307	142585	0.00197568	0.43351	19.11	0.0580851	0.00303951	18	35	0.00617021
63118_4	233	24weeks	Black	Katie	7	Leah	Leah	Nick	7	NA	NA	30	307	6.01	0.0178338	90	14152.5	0.0031454	3.599	413.123	0.00320475	185730	0.00219585	0.398339	5.53	0.0164095	0.00332344	18	36	0.00652819
63118_5	233	24weeks	Brown	Katie	8	Leah	Leah	Nick	8	NA	NA	30	296	7.38	0.022638	89	11377.5	0.00355828	3.021	233.498	0.00337423	125918	0.00223926	0.4116	5.31	0.0162883	0.00343558	18	36.5	0.00680982
63119_3	249	24weeks	Black.Hood	Jaime	1	Katie	Katie	Katie	1	NA	NA	12	273	3.57	0.0125263	69	7785	0.00291228	0.825	132.743	0.00357895	149205	0.00291228	0.569702	3.03	0.0106316	0.00368421	19	38	0.00726316
63119_4	249	24weeks	Brown	Jaime	2	Katie	Katie	Katie	2	NA	NA	24	282	3.37	0.0110131	74	8760	0.00271242	0.709	147	0.00336601	107024	0.00267974	0.581437	2.6	0.00849673	0.00349673	19	38.5	0.00686275
63119_5	249	24weeks	Brown.Hood	Jaime	3	Katie	Katie	Katie	3	NA	NA	29	310	4.31	0.0127139	62	8527.5	0.00283186	0.687	117.735	0.00345133	125143	0.00227139	0.613742	2.93	0.00864307	0.00336283	20.5	40	0.00681416
63119_6	249	24weeks	Albino	Jaime	4	Katie	Katie	Katie	4	NA	NA	24	272	3.32	0.0112162	61	8182.5	0.00317568	0.698	138.562	0.00429054	125934	0.00307432	0.613804	3.14	0.0106081	0.0039527	19	38.5	0.00824324
63157_3	209	24weeks	Albino	Katie	1	Leah	Leah	Katie	1	NA	NA	30	275	4.18	0.0137049	79	10687.5	0.00311475	1.603	214.815	0.00298361	NA	0.00314754	0.475611	3.95	0.0129508	0.00321311	19	36	0.00619672
63157_4	209	24weeks	Brown.Hood	Katie	2	Leah	Leah	Katie	2	NA	NA	30	293	4.19	0.0129721	78	10290	0.00331269	1.639	268.995	0.00349845	NA	0.00331269	0.474682	3.62	0.0112074	0.00340557	21	39	0.00690402
63159_3	225	24weeks	Black	Katie	9	Leah	Leah	Nick	9	NA	NA	46	309	4.45	0.0125352	77	8437.5	0.00484507	1.772	310.642	0.0031831	NA	0.00194366	0.468394	4.86	0.0136901	0.00338028	18	36.5	0.00656338
63159_4	225	24weeks	Brown	Katie	13	Leah	Leah	Nick	10	NA	NA	22	348	3.93	0.0106216	74	9540	0.00327027	0.986	273.757	0.00383784	NA	0.00248649	0.536737	3.76	0.0101622	0.00397297	19	38	0.00781081
63162_3	241	24weeks	Brown	Katie	11	Leah	Leah	Katie	11	NA	NA	22	309	3.89	0.0117523	72	9787.5	0.00287009	0.659	196.635	0.00362538	160456	0.00238671	0.596581	5.43	0.0164048	0.00356495	22	40	0.00719033
63162_4	241	24weeks	Black.Hood	Katie	12	Leah	Leah	Katie	12	NA	NA	36	272	4.38	0.0142208	79	10500	0.00272727	1.841	301.868	0.00324675	95314	0.00227273	0.462389	5.73	0.0186039	0.00337662	20	39.5	0.00662338
63167_3	213	24weeks	Black.Hood	Katie	11	Leah	Leah	Katie	11	NA	NA	26	287	6.78	0.0216613	75	10462.5	0.0028754	1.405	432.21	0.0029393	167094	0.00169329	0.49438	19.1	0.0610224	0.00332268	20	37	0.00626198
63167_4	213	24weeks	Brown.Hood	Katie	12	Leah	Leah	Katie	12	NA	NA	47	304	5.93	0.0168946	76	8677.5	0.00262108	1.147	239.452	0.00299145	99099	0.00316239	0.515364	6.92	0.0197151	0.00339031	20	38	0.00638177
63168_3	226	24weeks	Brown	Katie	9	Leah	Leah	Nick	9	NA	NA	26	314	5.35	0.0157353	69	9157.5	0.003	1.345	247.507	0.0035	101835	0.0025	0.508241	4.47	0.0131471	0.00367647	18	35.5	0.00717647
63168_4	226	24weeks	Brown.Hood	Katie	13	Leah	Leah	Nick	10	NA	NA	28	346	3.84	0.0102674	77	8550	0.00270053	1.938	328.373	0.00374332	NA	0.00149733	0.460015	5.27	0.0140909	0.00347594	18	37	0.00721925
63188_3	170	24weeks	Brown.Hood	Jaime	9	Katie	Katie	Katie	9	NA	NA	43	365	3.37	0.0082598	66	NA	0.00272059	1.202	NA	0.00330882	118944	0.00306373	0.526469	5.13	0.0125735	0.00345588	21	41.5	0.00676471
63197_3	243	24weeks	Black	Jaime	5	Katie	Katie	Katie	5	NA	NA	29	264	4.98	0.0169966	82	10710	0.00300341	1.765	265.2	0.00290102	103686	0.00348123	0.462843	3.99	0.0136177	0.00317406	21	38	0.00607509
63197_4	243	24weeks	Black.Hood	Jaime	6	Katie	Katie	Katie	6	NA	NA	47	363	10.28	0.0250732	80	10365	0.00336585	0.894	212.977	0.00285366	209567	0.00236585	0.53925	8.41	0.0205122	0.00307317	23	43.5	0.00592683
63197_5	243	24weeks	Black	Jaime	7	Katie	Katie	Katie	7	NA	NA	18	307	4.27	0.0131385	81	10080	0.00283077	0.864	170.475	0.00332308	148463	0.00292308	0.542006	4.26	0.0131077	0.00310769	20	38.5	0.00643077
63197_6	243	24weeks	Black.Hood	Jaime	8	Katie	Katie	Katie	8	NA	NA	39	388	6.73	0.0157611	66	11295	0.00271663	1.149	353.415	0.0029274	208264	0.00283372	0.531953	19.17	0.0448946	0.00320843	19	40	0.00613583
63199_3	222	24weeks	Black.Hood	Katie	7	Leah	Leah	Nick	7	NA	NA	67	278	4.13	0.011971	69	7095	0.00742029	0.795	142.732	0.00301449	NA	0.00202899	0.574972	3.3	0.00956522	0.00289855	17	35	0.00591304
63199_4	222	24weeks	Black.Hood	Katie	8	Leah	Leah	Nick	8	NA	NA	32	350	4.48	0.0117277	87	12367.5	0.00340314	1.005	216.607	0.00337696	NA	0.00188482	0.515017	4.64	0.0121466	0.00337696	18	36.5	0.00675393
63200_3	254	24weeks	Black.Hood	Katie	5	Leah	Leah	Nick	5	NA	NA	23	285	4.3	0.013961	76	9622.5	0.00301948	1.832	269.723	0.00344156	NA	0.00233766	0.466475	3.26	0.0105844	0.00337662	16	34	0.00681818
63200_4	254	24weeks	Black	Katie	6	Leah	Leah	Nick	6	NA	NA	36	343	4.07	0.0107388	74	11767.5	0.00345646	0.496	172.327	0.00369393	NA	0.00248021	0.639095	3.48	0.00918206	0.00332454	19	37	0.00701847
63202_3	215	24weeks	Brown	Katie	5	Leah	Leah	Nick	5	NA	NA	59	321	2.72	0.00715789	80	9075	0.003	NA	NA	0.00331579	NA	0.00213158	NA	4.71	0.0123947	0.00357895	18	36	0.00689474
63227_3	223	24weeks	Black.Hood	Katie	7	Leah	Leah	Nick	7	NA	NA	48	321	7.47	0.0202439	99	11737.5	0.00409214	0.886	130.882	0.00349593	182743	0.00189702	0.51465	3.88	0.0105149	0.00330623	19	37.5	0.00680217
63227_4	223	24weeks	Black.Hood	Katie	8	Leah	Leah	Nick	8	NA	NA	51	325	3.44	0.00914894	87	10155	0.00343085	0.963	142.53	0.00319149	100208	0.00255319	0.519981	3.74	0.00994681	0.0031383	19	37	0.00632979
63229_3	244	24weeks	Black	Katie	11	Leah	Leah	Katie	11	NA	NA	31	345	7.33	0.0194947	75	10035	0.0024734	0.456	71.6325	0.00324468	230609	0.00367021	0.651879	6.22	0.0165426	0.00337766	20	38	0.00662234
63229_4	244	24weeks	Brown	Katie	12	Leah	Leah	Katie	12	NA	NA	21	316	5.08	0.0150742	81	9765	0.00275964	1.831	197.062	0.00323442	170680	0.00296736	0.46058	4.95	0.0146884	0.00317507	20	37.5	0.0064095
63237_3	219	24weeks	Brown.Hood	Katie	13	Leah	Leah	Nick	7	NA	NA	22	378	5.6	0.014	78	10245	0.003825	NA	NA	0.003375	NA	0.001675	NA	5.46	0.01365	0.0034	19	37	0.006775
63237_4	219	24weeks	Black.Hood	Katie	8	Leah	Leah	Nick	8	NA	NA	24	362	4.98	0.0129016	74	10207.5	0.00367876	1.227	258.967	0.00352332	NA	0.00173575	0.510705	5.46	0.0141451	0.00357513	19	38	0.00709845
63238_3	249	24weeks	Brown.Hood	Katie	5	Leah	Leah	Katie	5	NA	NA	9	270	2.22	0.00795699	69	7965	0.00311828	0.883	127.005	0.00362007	NA	0.00297491	0.560284	2.22	0.00795699	0.00351254	18	38.5	0.00713262
63238_4	249	24weeks	Albino	Katie	6	Leah	Leah	Nick	6	NA	NA	23	278	3.04	0.0100997	66	8797.5	0.00335548	0.646	91.5	0.00405316	NA	0.0027907	0.613581	3.06	0.0101661	0.00372093	17	35	0.00777409
63244_3	211	24weeks	Albino	Katie	3	Leah	Leah	Nick	3	NA	NA	46	323	11.21	0.0303794	80	9930	0.00287263	NA	NA	0.00338753	NA	0.00265583	NA	4.58	0.0124119	0.00352304	16	31	0.00691057
63245_3	218	24weeks	Brown.Hood	Katie	1	Leah	Leah	Nick	1	NA	NA	35	306	3.71	0.0108798	83	9720	0.0040176	1.329	171.007	0.00378299	NA	0.00296188	0.489571	4.38	0.0128446	0.00363636	17	34.5	0.00741935
63245_4	218	24weeks	Brown.Hood	Katie	2	Leah	Leah	Nick	2	NA	NA	28	305	4.13	0.0124024	78	10117.5	0.00399399	1.564	256.702	0.00366366	NA	0.00288288	0.47931	5.69	0.0170871	0.00393393	18	33	0.0075976
63246_3	221	24weeks	Black.Hood	Katie	7	Leah	Leah	Nick	7	NA	NA	16	350	5.59	0.0152732	78	8752.5	0.00284153	NA	NA	0.00314208	NA	0.00193989	NA	4.88	0.0133333	0.00281421	17	34.5	0.00595628
63246_4	221	24weeks	Black.Hood	Katie	8	Leah	Leah	Nick	8	NA	NA	86	311	6.29	0.0158438	85	11175	0.00324937	NA	NA	0.0034005	NA	0.00236776	NA	5.78	0.0145592	0.00322418	18	36	0.00662469
63247_3	224	24weeks	Brown	Katie	9	Leah	Leah	Katie	9	NA	NA	45	302	3.65	0.0105187	73	7890	0.00273775	NA	NA	0.00334294	NA	0.00244957	NA	3	0.00864553	0.00340058	18	37	0.00674352
63247_4	224	24weeks	Brown.Hood	Katie	10	Leah	Leah	Katie	10	NA	NA	41	314	3.81	0.0107324	69	7575	0.00259155	NA	NA	0.00394366	NA	0.00273239	NA	3.88	0.0109296	0.0036338	20	38	0.00757746
63248_3	231	24weeks	Albino	Katie	3	Leah	Leah	Nick	3	NA	NA	37	307	4	0.0116279	92	10815	0.00383721	1.702	284.033	0.00386628	NA	0.00276163	0.455633	3.48	0.0101163	0.00377907	17	35	0.00764535
63248_4	231	24weeks	Albino	Katie	4	Leah	Leah	Nick	4	NA	NA	66	255	4.65	0.014486	80	10027.5	0.00339564	1.498	244.268	0.00358255	NA	0.00267913	0.481093	2.98	0.00928349	0.00361371	17	35	0.00719626
63250_3	252	24weeks	Black	Katie	11	Leah	Leah	Katie	11	NA	NA	58	415	11.51	0.024334	89	10155	0.00306554	NA	NA	0.0030444	NA	0.00211416	NA	15.81	0.0334249	0.00312896	22	42	0.00617336
63250_4	252	24weeks	Black	Katie	12	Leah	Leah	Katie	12	NA	NA	43	376	8.74	0.0208592	86	9952.5	0.00279236	NA	NA	0.00274463	NA	0.00183771	NA	9.1	0.0217184	0.00303103	22	40.5	0.00577566
63265_3	238	24weeks	Black	Katie	11	Leah	Leah	Nick	11	NA	NA	36	327	5.17	0.0142424	79	10035	0.00360882	0.823	155.887	0.00358127	NA	0.0022314	0.551564	6.48	0.0178512	0.00352617	18	35.5	0.00710744
63265_4	238	24weeks	Brown	Katie	12	Leah	Leah	Nick	12	NA	NA	17	291	2.54	0.00824675	68	10582.5	0.00428571	0.529	128.618	0.00470779	NA	0.00292208	0.642688	2.5	0.00811688	0.00331169	18	36	0.00801948
63267_3	244	24weeks	Brown.Hood	Katie	1	Leah	Leah	Katie	1	NA	NA	23	340	5.36	0.0147658	75	10065	0.00253444	2.543	256.598	0.00322314	75648	0.00344353	0.438518	4.41	0.0121488	0.00327824	20	39	0.00650138
63267_4	244	24weeks	Black.Hood	Katie	2	Leah	Leah	Katie	2	NA	NA	31	320	6.38	0.0181766	79	9450	0.00287749	1.987	321.75	0.00316239	82165	0.00242165	0.45541	6.8	0.0193732	0.00319088	20.5	38.5	0.00635328
63277_3	228	24weeks	Black	Katie	11	Leah	Leah	Katie	11	NA	NA	54	355	9.74	0.0238142	84	9142.5	0.00242054	NA	NA	0.00290954	101831	0.00288509	NA	6.55	0.0160147	0.00315403	20	39	0.00606357
63278_3	229	24weeks	Black	Katie	3	Leah	Leah	Katie	3	NA	NA	31	359	10.91	0.0279744	75	11242.5	0.00269231	2.194	228.3	0.00364103	156444	0.00323077	0.451203	10.84	0.0277949	0.00379487	20	39.5	0.0074359
63278_4	229	24weeks	Black	Katie	4	Leah	Leah	Katie	4	NA	NA	41	373	11.72	0.0283092	82	11100	0.00256039	1.842	272.4	0.00306763	112939	0.00236715	0.458904	8.88	0.0214493	0.00357488	21	39.5	0.00664251
63279_3	243	24weeks	Black.Hood	Katie	5	Leah	Leah	Katie	5	NA	NA	61	320	8.06	0.0211549	77	11917.5	0.00286089	1.755	245.415	0.00288714	143704	0.00354331	0.469314	6.61	0.0173491	0.00322835	22	40	0.00611549
63279_4	243	24weeks	Black	Katie	6	Leah	Leah	Katie	6	NA	NA	37	290	3.65	0.0111621	91	15150	0.00266055	0.593	165.645	0.00327217	218519	0.00247706	0.577335	3.72	0.0113761	0.00342508	19	37	0.00669725
63280_3	248	24weeks	Black	Katie	13	Leah	Leah	Katie	7	NA	NA	34	287	2.61	0.00813084	63	9352.5	0.0028972	0.316	64.9725	0.00339564	76414	0.00271028	0.769807	3.15	0.00981308	0.00305296	20	38	0.0064486
63280_4	248	24weeks	Brown	Katie	8	Leah	Leah	Katie	8	NA	NA	30	283	4.11	0.013131	81	9435	0.0028754	0.925	175.343	0.00329073	68559	0.00297125	0.53344	4.77	0.0152396	0.00300319	20	38	0.00629393
63281_3	256	24weeks	Black.Hood	Katie	9	Leah	Leah	Katie	9	NA	NA	31	316	6.5	0.018732	77	10515	0.00282421	0.793	105.772	0.00268012	71160	0.00288184	0.559984	7.26	0.0209222	0.00299712	21	38	0.00567723
63281_4	256	24weeks	Black.Hood	Katie	10	Leah	Leah	Katie	10	NA	NA	27	318	8.01	0.0232174	81	11835	0.00295652	0.999	168.165	0.00286957	89835	0.00315942	0.524095	7.04	0.0204058	0.00310145	19	38	0.00597101
63292_3	210	24weeks	Albino	Katie	7	Leah	Leah	Katie	7	NA	NA	11	352	4.61	0.0126997	68	8332.5	0.00286501	1.283	211.732	0.0031405	122883	0.00305785	0.515269	3.34	0.0092011	0.00319559	21	38	0.00633609
63292_4	210	24weeks	Albino	Katie	8	Leah	Leah	Katie	8	NA	NA	33	360	7.13	0.0181425	72	9292.5	0.00274809	1.501	421.118	0.00333333	106167	0.00305344	0.491711	4.83	0.0122901	0.00333333	22	41.5	0.00666667
63292_5	210	24weeks	Albino	Katie	9	Leah	Leah	Katie	9	NA	NA	21	323	5.28	0.0153488	68	8205	0.00267442	1.494	379.11	0.0031686	121684	0.00276163	0.498291	3.39	0.00985465	0.00325581	22	41	0.00642442
63292_6	210	24weeks	Albino	Katie	10	Leah	Leah	Katie	10	NA	NA	48	300	4.08	0.0117241	66	8175	0.00341954	0.649	137.52	0.00341954	163309	0.00232759	0.612824	1.72	0.00494253	0.00321839	19	37	0.00663793
63293_3	212	24weeks	Black.Hood	Katie	3	Leah	Leah	Nick	3	NA	NA	45	368	11.45	0.027724	67	9750	0.00288136	2.107	495.293	0.00326877	109422	0.00217918	0.465173	6.09	0.0147458	0.00322034	20	39	0.0064891
63293_4	212	24weeks	Albino	Katie	4	Leah	Leah	Nick	4	NA	NA	39	321	9.63	0.02675	71	10207.5	0.00291667	1.834	565.23	0.00302778	119532	0.00213889	0.47289	6.03	0.01675	0.00330556	20	37.5	0.00633333
63294_3	214	24weeks	Black.Hood	Katie	9	Leah	Leah	Katie	9	NA	NA	41	354	8.79	0.0222532	69	8415	0.00268354	2.662	468.683	0.00306329	90415	0.00268354	0.441685	8.77	0.0222025	0.00324051	19.5	39	0.0063038
63294_4	214	24weeks	Black.Hood	Katie	10	Leah	Leah	Katie	10	NA	NA	35	280	4.56	0.0144762	66	9127.5	0.00314286	0.839	270.293	0.00320635	121950	0.00253968	0.573623	4.37	0.013873	0.0035873	18.5	37	0.00679365
63296_3	216	24weeks	Albino	Katie	5	Leah	Leah	Nick	5	NA	NA	50	360	4.81	0.0117317	77	9757.5	0.00326829	1.11	268.005	0.00353659	87385	0.00221951	0.517648	3.92	0.00956098	0.0037561	20	39	0.00729268
63296_4	216	24weeks	Brown	Katie	6	Leah	Leah	Katie	6	NA	NA	51	330	5.57	0.0146194	76	8190	0.00304462	1.069	239.235	0.00356955	109506	0.00223097	0.523617	4.54	0.011916	0.00322835	20	37.5	0.0067979
63298_4	219	24weeks	Brown.Hood	Katie	5	Leah	Leah	Cary	5	NA	NA	34	397	3.36	0.00779582	81	11782.5	0.00313225	0.719	155.595	0.00324826	82931	0.00234339	0.566504	7.65	0.0177494	0.00320186	22.5	41.5	0.00645012
63298_5	219	24weeks	Brown.Hood	Katie	6	Leah	Leah	Cary	6	NA	NA	40	382	5.09	0.0120616	84	14310	0.00329384	1.59	381.015	0.00315166	84928	0.00163507	0.470438	10.3	0.0244076	0.00305687	23	40.5	0.00620853
63302_3	226	24weeks	Black	Katie	7	Leah	Leah	Cary	7	NA	NA	38	298	1.85	0.00550595	78	8610	0.00258929	2.699	426.345	0.0033631	119895	0.0022619	0.430423	4.17	0.0124107	0.00333333	23	41	0.00669643
63304_3	232	24weeks	Albino	Katie	5	Leah	Leah	Nick	5	NA	NA	35	312	6.08	0.0175216	81	10980	0.00345821	5.055	277.522	0.0032853	259444	0.00207493	0.382818	6.77	0.0195101	0.00337176	19	35.5	0.00665706
63304_4	232	24weeks	Black.Hood	Katie	6	Leah	Leah	Nick	6	NA	NA	58	333	8.78	0.0224552	69	9450	0.00324808	1.862	279.405	0.00322251	304667	0.00184143	0.474197	6.58	0.0168286	0.00332481	20	37.5	0.00654731
63305_3	234	24weeks	Brown.Hood	Katie	7	Leah	Leah	Katie	7	NA	NA	36	286	4.35	0.0135093	77	10785	0.00335404	0.857	187.657	0.00391304	131632	0.00270186	0.54961	3.82	0.0118634	0.0036646	19	39	0.00757764
63305_4	234	24weeks	Brown	Katie	8	Leah	Leah	Katie	8	NA	NA	37	304	3.59	0.0105279	81	10822.5	0.00322581	0.716	155.055	0.00387097	84810	0.00246334	0.567087	3.12	0.00914956	0.00351906	21	42	0.00739003
63306_3	238	24weeks	Black	Katie	7	Leah	Leah	Katie	7	NA	NA	28	296	2.46	0.00759259	76	9585	0.00305556	1.157	350.07	0.00333333	107585	0.0032716	0.514364	4.52	0.0139506	0.00361111	21	38	0.00694444
63306_4	238	24weeks	Brown	Katie	8	Leah	Leah	Katie	8	NA	NA	31	300	4.26	0.0128701	77	9675	0.00338369	1.866	279.308	0.00362538	89022	0.00271903	0.46352	2.97	0.00897281	0.00329305	21.5	38	0.00691843
63307_3	240	24weeks	Albino	Katie	1	Leah	Leah	Nick	1	NA	NA	43	307	5.32	0.0152	82	9720	0.00322857	2.87	360.127	0.0036	NA	0.00265714	0.421639	5.3	0.0151429	0.00331429	17	33	0.00691429
63307_4	240	24weeks	Brown.Hood	Katie	2	Leah	Leah	Nick	2	NA	NA	42	333	4.96	0.0132267	77	8302.5	0.00344	1.21	190.2	0.00336	200051	0.00208	0.507801	4.67	0.0124533	0.00344	19	38	0.0068
63308_3	251	24weeks	Black	Katie	8	Leah	Leah	Katie	8	NA	NA	32	321	3.38	0.00957507	89	9180	0.00376771	1.759	230.572	0.00303116	67149	0.00399433	0.455652	4.3	0.0121813	0.00300283	20	30	0.00603399
63308_4	251	24weeks	Black.Hood	Katie	9	Leah	Leah	Katie	9	NA	NA	25	323	5.22	0.015	82	9555	0.00341954	0.931	214.387	0.00284483	57755	0.00281609	0.531134	4.25	0.0122126	0.00281609	22	43	0.00566092
63312_3	218	24weeks	Brown.Hood	Katie	1	Leah	Leah	Nick	1	NA	NA	32	295	4.22	0.0129052	83	11782.5	0.00388379	1.237	321.84	0.00311927	NA	0.00183486	0.497154	7.6	0.0232416	0.00318043	16.5	33.5	0.00629969
63312_4	218	24weeks	Brown.Hood	Katie	2	Leah	Leah	Nick	2	NA	NA	4	261	2.54	0.00958491	88	11197.5	0.004	0.926	197.58	0.00373585	NA	0.00237736	0.523261	3.15	0.0118868	0.00392453	16	32.5	0.00766038
63313_3	227	24weeks	Brown	Katie	10	Leah	Leah	Katie	10	NA	NA	39	290	5.25	0.0159574	73	10695	0.00261398	1.149	275.092	0.00328267	66775	0.00337386	0.519847	4.54	0.0137994	0.003769	20	38	0.00705167
63313_4	227	24weeks	Brown.Hood	Katie	11	Leah	Leah	Katie	11	NA	NA	42	346	6.09	0.0156959	81	9315	0.00247423	1.114	234.308	0.00314433	109468	0.00280928	0.511412	5.16	0.013299	0.0032732	21	39	0.00641753
63315_3	243	24weeks	Black	Katie	3	Leah	Leah	Nick	3	NA	NA	31	304	5.34	0.0159403	100	12352.5	0.00310448	0.468	75.9	0.00325373	NA	0.00170149	0.598714	5.71	0.0170448	0.00352239	18	35	0.00677612
63315_4	243	24weeks	Black.Hood	Katie	4	Leah	Leah	Nick	4	NA	NA	53	397	8.38	0.0186222	90	11947.5	0.00306667	0.633	99.09	0.00342222	NA	0.00126667	0.569591	7.05	0.0156667	0.00395556	19	39	0.00737778
63324_3	211	24weeks	Albino	Katie	7	Leah	Leah	Cary	7	NA	NA	31	382	5.7	0.0138015	80	11707.5	0.00239709	1.418	347.183	0.00375303	142689	0.001477	0.486673	4.88	0.011816	0.00343826	23	43	0.00719128
63324_4	211	24weeks	Black.Hood	Katie	8	Leah	Leah	Cary	8	NA	NA	7	323	4.28	0.0129697	88	12952.5	0.00260606	1.491	328.973	0.00363636	98438	0.00318182	0.472152	4.48	0.0135758	0.00342424	22	40	0.00706061
63327_3	229	24weeks	Black	Katie	11	Leah	Leah	Cary	11	NA	NA	23	275	3.16	0.010604	76	9750	0.00288591	1.43	195.232	0.00409396	NA	0.00147651	0.491123	3.14	0.0105369	0.00369128	22	38.5	0.00778523
63328_3	232	24weeks	Black	Katie	5	Leah	Leah	Cary	5	NA	NA	44	277	7.27	0.022648	87	11362.5	0.00308411	2.322	592.628	0.00314642	176250	0.000996885	0.433768	8.6	0.0267913	0.00333333	22.5	38.5	0.00647975
63328_4	232	24weeks	Brown	Katie	6	Leah	Leah	Cary	6	NA	NA	23	329	8.9	0.0252841	90	12180	0.00286932	2.356	536.985	0.00321023	149231	0.00221591	0.429845	7.36	0.0209091	0.00326705	22	38	0.00647727
63329_3	242	24weeks	Black	Katie	1	Leah	Leah	Katie	1	NA	NA	33	297	5.59	0.0169394	92	10095	0.00263636	1.063	202.792	0.00306061	110884	0.00260606	0.502431	5.91	0.0179091	0.00275758	19	37	0.00581818
63329_4	242	24weeks	Black.Hood	Katie	2	Leah	Leah	Katie	2	NA	NA	49	336	6.1	0.0158442	86	12232.5	0.00296104	0.971	251.512	0.00316883	108688	0.00241558	0.520368	6.5	0.0168831	0.00332468	21	40	0.00649351
63330_3	249	24weeks	Brown.Hood	Katie	7	Leah	Leah	Katie	7	NA	NA	11	298	3.58	0.0115858	79	8947.5	0.00271845	0.476	171.96	0.00313916	NA	0.00278317	0.634826	2.66	0.00860841	0.00352751	19	38	0.00666667
63330_4	249	24weeks	Brown	Katie	8	Leah	Leah	Katie	8	NA	NA	21	254	2.49	0.00905455	67	9060	0.00367273	0.43	127.335	0.00410909	NA	0.00258182	0.685146	2.17	0.00789091	0.00370909	21	40	0.00781818
63331_3	255	24weeks	Brown.Hood	Katie	9	Leah	Leah	Cary	9	NA	NA	43	320	4.49	0.0123691	71	9795	0.00256198	2.145	326.873	0.00305785	NA	0.00151515	0.458151	7.73	0.0212948	0.0030854	23	40	0.00614325
63331_4	255	24weeks	Brown.Hood	Katie	13	Leah	Leah	Cary	10	NA	NA	26	351	6.68	0.0177188	85	9757.5	0.00251989	1.207	278.415	0.00262599	174603	0.00167109	0.497234	8.06	0.0213793	0.00281167	24	41.5	0.00543767
63332_3	239	24weeks	Brown	Katie	1	Leah	Leah	Katie	1	NA	NA	49	383	9.76	0.0225926	83	10455	0.003125	2.021	340.447	0.00349537	79936	0.00289352	0.44951	7.9	0.018287	0.00342593	21	40	0.0069213
63332_4	239	24weeks	Black.Hood	Katie	2	Leah	Leah	Cary	2	NA	NA	38	329	4.42	0.0120436	88	11842.5	0.00337875	1.42	302.385	0.003297	135048	0.00343324	0.476924	4.25	0.0115804	0.00324251	21	40	0.00653951
63332_5	239	24weeks	Black	Katie	3	Leah	Leah	Cary	3	NA	NA	37	391	8.26	0.0192991	88	13027.5	0.00317757	2.78	398.918	0.00271028	142415	0.00123832	0.418668	9.45	0.0220794	0.00242991	22.5	41.5	0.00514019
63332_6	239	24weeks	Black.Hood	Katie	4	Leah	Leah	Nick	4	NA	NA	23	374	7.15	0.0180101	86	10477.5	0.00360202	3.066	478.53	0.00387909	90140	0.00324937	0.41304	5.04	0.0126952	0.00327456	30	39	0.00715365
63335_4	213	24weeks	Black.Hood	Katie	11	Leah	Leah	Nick	11	NA	NA	22	285	6.15	0.0200326	78	12277.5	0.00302932	1.332	175.238	0.00309446	130635	0.00276873	0.495884	6.94	0.0226059	0.00312704	19	37	0.0062215
63337_3	220	24weeks	Black.Hood	Katie	1	Leah	Leah	Cary	1	NA	NA	31	385	6.64	0.0159615	87	11955	0.00322115	1.617	285.502	0.00396635	61927	0.00264423	0.4655	7	0.0168269	0.00367788	23	42	0.00764423
63337_4	220	24weeks	Brown.Hood	Katie	2	Leah	Leah	Cary	2	NA	NA	25	354	5.5	0.0145119	83	12562.5	0.00316623	1.129	333.308	0.00379947	78361	0.00218997	0.507158	6.3	0.0166227	0.00340369	22	39.5	0.00720317
63337_5	220	24weeks	Brown.Hood	Katie	3	Leah	Leah	Cary	3	NA	NA	41	376	4.51	0.0108153	79	11167.5	0.00273381	0.673	122.955	0.00294964	112606	0.00158273	0.579494	4.26	0.0102158	0.00321343	23	41	0.00616307
63337_6	220	24weeks	Brown.Hood	Katie	4	Leah	Leah	Cary	4	NA	NA	21	330	5.21	0.0148433	70	8632.5	0.00336182	1.72	251.595	0.00347578	203349	0.00245014	0.480624	5.84	0.0166382	0.00333333	23	40	0.00680912
63339_3	225	24weeks	Brown	Katie	9	Leah	Leah	Cary	9	NA	NA	37	309	1.85	0.00534682	76	8962.5	0.00286127	1.606	227.048	0.00372832	109774	0.0033237	0.479258	3.85	0.0111272	0.00372832	23	41	0.00745665
63339_4	225	24weeks	Black	Katie	10	Leah	Leah	Katie	10	NA	NA	60	366	6.86	0.0161033	81	8895	0.00279343	3.221	485.288	0.00314554	127046	0.00255869	0.413826	10.31	0.0242019	0.00305164	22	39	0.00619718
63340_3	227	24weeks	Brown	Katie	5	Leah	Leah	Cary	5	NA	NA	27	306	3.75	0.0112613	80	8625	0.0024024	1.849	248.7	0.00363363	71461	0.00267267	0.460824	4.86	0.0145946	0.00357357	21	39	0.00720721
63340_4	227	24weeks	Brown	Katie	6	Leah	Leah	Cary	6	NA	NA	35	335	6.71	0.0181351	81	9375	0.00243243	1.67	311.197	0.00345946	116762	0.0017027	0.469219	5.98	0.0161622	0.00332432	21	39	0.00678378
63346_3	252	24weeks	Black	Katie	11	Leah	Leah	Katie	11	NA	NA	38	326	4.14	0.0113736	94	10837.5	0.00304945	1.179	274.2	0.00274725	56475	0.00277473	0.489083	5.46	0.015	0.00304945	20	38	0.0057967
63346_4	252	24weeks	Black	Katie	12	Leah	Leah	Katie	12	NA	NA	29	368	4.75	0.0119647	86	10170	0.00289673	1.491	210.795	0.00287154	179152	0.0024937	0.474389	5.85	0.0147355	0.00299748	20.5	39	0.00586902
63350_4	219	24weeks	Brown.Hood	Katie	9	Leah	Leah	Katie	9	NA	NA	17	366	5.84	0.015248	85	10642.5	0.0035248	1.633	329.392	0.00344648	159097	0.0024282	0.466765	6.12	0.0159791	0.00339426	20	39	0.00684073
63358_3	253	24weeks	Black.Hood	Katie	10	Leah	Leah	Katie	10	NA	NA	38	305	4.78	0.0139359	91	11220	0.00285714	1.479	271.897	0.00323615	96955	0.00195335	0.469702	5.15	0.0150146	0.00361516	20	37	0.00685131
63358_4	253	24weeks	Black.Hood	Katie	11	Leah	Leah	Katie	11	NA	NA	26	366	4.87	0.0124235	86	10275	0.00293367	1.605	187.118	0.00387755	94914	0.00206633	0.467296	3.62	0.00923469	0.00364796	20	40	0.00752551
63367_3	218	24weeks	Brown.Hood	Jaime	5	Leah	Leah	Nick	5	NA	NA	18	294	3.27	0.0104808	71	10447.5	0.00365385	0.477	182.67	0.00336538	31344	0.00195513	0.65369	4.35	0.0139423	0.00320513	17	34	0.00657051
63367_4	218	24weeks	Brown.Hood	Jaime	6	Leah	Leah	Nick	6	NA	NA	26	292	3.36	0.010566	78	11505	0.00408805	0.689	189.442	0.00355346	142902	0.00160377	0.57793	4.82	0.0151572	0.00333333	18	34	0.00688679
63369_4	228	24weeks	Brown	Jaime	12	Leah	Leah	Nick	12	NA	NA	22	324	12.37	0.0357514	84	10612.5	0.00260116	1.171	324.285	0.00303468	103122	0.00236994	0.501797	5.34	0.0154335	0.00291908	18	34.5	0.00595376
63372_4	255	24weeks	Black.Hood	Jaime	8	Leah	Leah	Nick	8	NA	NA	26	335	3.13	0.00867036	76	9450	0.00310249	0.576	147.21	0.00313019	69658	0.00307479	0.609297	4.72	0.0130748	0.0031856	18	37	0.00631579
63373_3	256	24weeks	Black.Hood	Jaime	3	Leah	Leah	Nick	3	NA	NA	12	350	6.57	0.0181492	75	10567.5	0.00323204	0.805	101.76	0.00290055	109108	0.00179558	0.561527	6.86	0.0189503	0.00281768	20	38	0.00571823
63378_3	231	24weeks	Black.Hood	Katie	7	Leah	Leah	Nick	7	NA	NA	15	331	4.04	0.0116763	85	11115	0.00369942	0.86	233.52	0.00358382	96875	0.00184971	0.536504	2.75	0.00794798	0.00346821	20	38	0.00705202
63378_4	231	24weeks	Brown.Hood	Katie	8	Leah	Leah	Nick	8	NA	NA	8	313	3.44	0.0107165	78	10050	0.00336449	1.209	218.4	0.0034891	79105	0.0023676	0.506452	3.06	0.00953271	0.00302181	20	38	0.0065109
63381_3	240	24weeks	Black.Hood	Katie	1	Leah	Leah	Nick	1	NA	NA	32	369	3.5	0.00872818	85	11407.5	0.00396509	0.762	136.545	0.00304239	97519	0.00269327	0.552067	3.89	0.00970075	0.00321696	18	37	0.00625935
63381_4	240	24weeks	Brown.Hood	Katie	2	Leah	Leah	Nick	2	NA	NA	27	376	4.82	0.0119603	79	10792.5	0.00322581	0.994	183.96	0.00307692	75907	0.002134	0.527701	4.2	0.0104218	0.00315136	20	38.5	0.00622829
63382_3	252	24weeks	Black	Katie	9	Leah	Leah	Nick	9	NA	NA	40	439	9.71	0.0202714	84	9330	0.00346555	1.878	361.995	0.00290188	119429	0.00189979	0.454964	10.32	0.0215449	0.00306889	21	40.5	0.00597077
63382_4	252	24weeks	Black.Hood	Katie	10	Leah	Leah	Nick	10	NA	NA	17	431	7.8	0.0174107	82	9435	0.00290179	1.437	343.71	0.00303571	124818	0.00196429	0.482795	10.14	0.0226339	0.00308036	20	40	0.00611607
63385_3	246	24weeks	Albino	Katie.Nick	11	Leah.Katie	Leah	Nick	11	NA	NA	14	324	3.77	0.0111538	81	9262.5	0.00325444	1.154	181.215	0.00304734	102551	0.00204142	0.507436	3.95	0.0116864	0.0033432	19	36	0.00639053
63385_4	246	24weeks	Albino	Katie.Nick	12	Leah.Katie	Leah	Nick	12	NA	NA	18	303	3.57	0.0111215	83	9592.5	0.00367601	1.319	254.303	0.00320872	82537	0.00255452	0.490359	4.17	0.0129907	0.00323988	20	38	0.0064486
63392_3	226	24weeks	Brown.Hood	Katie	1	Leah	Leah	Nick	1	NA	NA	21	279	2.02	0.00673333	86	9592.5	0.00313333	2.083	324.548	0.0033	89056	0.0024	0.443816	3	0.01	0.00313333	17	36.5	0.00643333
63407_4	256	24weeks	Black.Hood	Katie	10	Leah	Leah	Nick	10	NA	NA	14	289	6.1	0.020132	75	10920	0.00343234	1.721	361.012	0.00343234	26313	0.00211221	0.473745	5.88	0.0194059	0.00330033	18	37	0.00673267
63407_6	256	24weeks	Black.Hood	Katie	12	Leah	Leah	Nick	12	NA	NA	8	271	4.07	0.0145878	85	10080	0.00315412	1.177	286.47	0.00358423	109928	0.00297491	0.499951	3.86	0.0138351	0.00351254	17	33.5	0.00709677
63410_3	211	24weeks	Albino	Katie.Nick	3	Leah.Katie	Leah	Nick	3	NA	NA	35	330	6.63	0.0181644	81	11790	0.00317808	1.682	199.605	0.00347945	173395	0.00235616	0.468535	3.25	0.00890411	0.00331507	19	37	0.00679452
63425_3	234	24weeks	Black.Hood	Nick	3	Katie	Katie	Nick	3	NA	NA	32	376	4.56	0.0111765	87	13125	0.00404412	1.656	316.402	0.00286765	69506	0.00208333	0.463268	5.16	0.0126471	0.00284314	21	40	0.00571078
63428_3	250	24weeks	Albino	Katie.Nick	9	Leah.Katie	Leah	Nick	9	NA	NA	22	369	7.8	0.0199488	82	9427.5	0.00327366	2.345	265.312	0.00327366	84486	0.00273657	0.437837	9.28	0.023734	0.00340153	21	40	0.00667519
63428_4	250	24weeks	Brown	Katie.Nick	10	Leah.Katie	Leah	Nick	10	NA	NA	17	328	4.42	0.0128116	87	12352.5	0.00327536	1.372	183.113	0.00342029	55477	0.00310145	0.481493	5.1	0.0147826	0.00318841	21	40	0.0066087
63430_3	253	24weeks	Black.Hood	Nick	10	Katie	Katie	Nick	10	NA	NA	31	362	9.48	0.0241221	91	12315	0.0029771	1.172	400.793	0.00315522	53102	0.00323155	0.493104	6.96	0.0177099	0.00292621	21	38.5	0.00608142
63430_4	253	24weeks	Black.Hood	Nick	11	Katie	Katie	Nick	11	NA	NA	25	293	4.15	0.0130503	82	9862.5	0.00295597	1.087	273.045	0.00283019	67842	0.00238994	0.512809	3.67	0.0115409	0.00286164	18	36	0.00569182
63437_4	256	24weeks	Black.Hood	Katie	2	Leah	Leah	Nick	2	NA	NA	23	273	6.34	0.0214189	77	10140	0.00347973	1.331	155.565	0.00304054	61773	0.00327703	0.497347	5.07	0.0171284	0.00314189	19	35	0.00618243
63437_7	256	24weeks	Black.Hood	Katie	5	Leah	Leah	Nick	5	NA	NA	13	317	5.7	0.0172727	74	10710	0.003	1.365	315.983	0.00284848	73720	0.00281818	0.498911	7.3	0.0221212	0.00263636	20	35.5	0.00548485
63437_8	256	24weeks	Black.Hood	Katie	6	Leah	Leah	Nick	6	NA	NA	14	296	6.42	0.0207097	72	11910	0.00312903	1.754	270.142	0.00309677	74927	0.00264516	0.475882	5.43	0.0175161	0.00322581	19	36	0.00632258
63443_3	213	24weeks	Black.Hood	Nick	1	Leah	Leah	Nick	1	NA	NA	29	306	6.79	0.0202687	76	9862.5	0.00286567	0.605	61.2525	0.00313433	NA	0.00325373	0.601479	5.94	0.0177313	0.00280597	20	38	0.0059403
63443_4	213	24weeks	Black.Hood	Nick	2	Leah	Leah	Nick	2	NA	NA	18	304	5.25	0.0163043	73	9172.5	0.00329193	1.144	181.208	0.00335404	NA	0.0034472	0.520359	5.42	0.0168323	0.00363354	19	37	0.00698758
63444_3	219	24weeks	Brown.Hood	Nick	3	Leah	Leah	Nick	3	NA	NA	22	344	5.58	0.0152459	70	10102.5	0.00377049	1.381	273.142	0.00311475	NA	0.00289617	0.503704	6.5	0.0177596	0.00297814	21	38.5	0.0060929
63444_4	219	24weeks	Brown.Hood	Nick	4	Leah	Leah	Nick	4	NA	NA	39	355	7.29	0.0185025	72	8655	0.00360406	0.986	239.49	0.00266497	NA	0.00180203	0.540187	7.47	0.0189594	0.00271574	21	38	0.00538071
63451_3	217	24weeks	Brown	Nick	1	Leah	Leah	Nick	1	NA	NA	33	354	5.45	0.0140827	76	9667.5	0.00289406	0.698	184.643	0.00299742	74244	0.00211886	0.579821	6.5	0.0167959	0.00335917	21	38	0.00635659
63451_4	217	24weeks	Brown.Hood	Nick	2	Leah	Leah	Nick	2	NA	NA	30	335	4.83	0.0132329	75	9735	0.0030137	0.433	130.673	0.00309589	50752	0.00342466	0.661573	5.48	0.0150137	0.0029589	20	38.5	0.00605479
63453_3	224	24weeks	Black	Nick	9	Leah	Leah	Nick	9	NA	NA	19	271	3.39	0.0116897	77	7815	0.00341379	1.622	257.798	0.00313793	NA	0.00231034	0.476976	4.71	0.0162414	0.00365517	20	37	0.0067931
63453_4	224	24weeks	Albino	Nick	10	Leah	Leah	Nick	10	NA	NA	13	282	3.17	0.0107458	76	8527.5	0.00369492	1.414	272.025	0.00328814	NA	0.00308475	0.492305	3.71	0.0125763	0.00325424	19	35.5	0.00654237
63456_3	233	24weeks	Albino	Nick	5	Leah	Leah	Nick	5	NA	NA	46	368	10.52	0.0254106	84	12652.5	0.00357488	3.278	619.47	0.00335749	92044	0.00217391	0.409855	10.39	0.0250966	0.0034058	23	41	0.00676329
63456_4	233	24weeks	Brown	Nick	6	Leah	Leah	Nick	6	NA	NA	51	360	10.49	0.0255231	81	10357.5	0.00328467	1.71	251.977	0.00309002	88471	0.00206813	0.466967	7.74	0.0188321	0.00304136	21	40	0.00613139
63460_3	246	24weeks	Albino	Nick	3	Leah	Leah	Nick	3	NA	NA	22	289	4.41	0.0141801	84	8610	0.00324759	0.432	134.273	0.00315113	82308	0.00250804	0.641123	3.52	0.0113183	0.0033119	20	37.5	0.00646302
63460_4	246	24weeks	Albino	Nick	4	Leah	Leah	Nick	4	NA	NA	25	335	5.63	0.0156389	70	9315	0.00419444	0.853	150.12	0.00313889	55053	0.00316667	0.563048	5.34	0.0148333	0.00325	20	37	0.00638889
63461_3	252	24weeks	Black	Nick	7	Leah	Leah	Nick	7	NA	NA	32	350	6.8	0.017801	74	9367.5	0.00327225	1.012	285.923	0.00301047	81851	0.00175393	0.533501	7.02	0.018377	0.00316754	20	38	0.00617801
63461_4	252	24weeks	Black.Hood	Nick	8	Leah	Leah	Nick	8	NA	NA	52	411	8.72	0.0188337	83	11317.5	0.00321814	1.412	272.017	0.00272138	73983	0.0024838	0.483346	10.44	0.0225486	0.00304536	24	42	0.00576674
63463_3	212	24weeks	Black.Hood	Nick	1	Leah	Leah	Nick	1	NA	NA	50	320	6.98	0.0188649	90	11955	0.00262162	0.927	324.345	0.003	54017	0.00316216	0.520475	6.06	0.0163784	0.00302703	21	39	0.00602703
63463_4	212	24weeks	Black.Hood	Nick	2	Leah	Leah	Nick	2	NA	NA	27	265	7.18	0.024589	86	12292.5	0.0035274	1.018	248.588	0.00321918	81569	0.00349315	0.514868	4.85	0.0166096	0.00304795	19	35.5	0.00626712
63465_3	216	24weeks	Brown	Nick	9	Leah	Leah	Nick	9	NA	NA	-31	373	5.49	0.0160526	83	11092.5	0.00324561	1.732	384.788	0.00289474	60256	0.0022807	0.463472	6.62	0.0193567	0.00289474	21	38	0.00578947
63465_4	216	24weeks	Brown.Hood	Nick	10	Leah	Leah	Nick	10	NA	NA	-59	328	2.27	0.00843866	78	8280	0.00349442	0.98	207.127	0.00342007	108211	0.00141264	0.530977	1.85	0.00687732	0.0033829	20	37.5	0.00680297
63468_3	223	24weeks	Black.Hood	Nick	7	Leah	Leah	Nick	7	NA	NA	51	351	4.77	0.0118657	78	10552.5	0.00323383	0.87	173.752	0.00310945	52756	0.00223881	0.545967	7.02	0.0174627	0.0029602	21	39	0.00606965
63468_4	223	24weeks	Black.Hood	Nick	8	Leah	Leah	Nick	8	NA	NA	38	362	4.74	0.01185	75	11662.5	0.003475	0.677	59.31	0.0031	50735	0.002925	0.586287	6.07	0.015175	0.0032	22	39	0.0063
63469_3	226	24weeks	Brown	Nick	3	Leah	Leah	Nick	3	NA	NA	46	300	3.61	0.0104335	86	9427.5	0.00320809	0.914	203.1	0.00315029	56198	0.00291908	0.527581	4.76	0.0137572	0.00320809	21	37	0.00635838
63471_4	239	24weeks	Black	Nick	6	Leah	Leah	Nick	6	NA	NA	13	404	19.19	0.0460192	76	12037.5	0.0041247	1.014	241.298	0.0035012	71333	0.00215827	0.529983	9.08	0.0217746	0.00326139	23	42	0.00676259
63475_3	255	24weeks	Albino	Nick	11	Leah	Leah	Nick	11	NA	NA	21	282	3.57	0.0117822	82	10095	0.0029703	0.877	180.053	0.00330033	75100	0.00264026	0.538557	4.37	0.0144224	0.00313531	20	36	0.00643564
63475_4	255	24weeks	Brown.Hood	Nick	12	Leah	Leah	Nick	12	NA	NA	43	302	3.02	0.00875362	81	10627.5	0.00278261	0.983	NA	0.00304348	83868	0.00263768	0.526028	5.73	0.0166087	0.00315942	20	36	0.0062029
63478_3	225	24weeks	Black	Nick	1	Leah	Leah	Nick	1	NA	NA	38	334	4.04	0.0108602	75	8827.5	0.00282258	NA	NA	0.00276882	NA	0.00266129	NA	4.98	0.0133871	0.00290323	20	39	0.00567204
63478_4	225	24weeks	Black	Nick	2	Leah	Leah	Nick	2	NA	NA	34	322	5.24	0.0147191	77	8482.5	0.00342697	NA	NA	0.00297753	NA	0.00191011	NA	6.72	0.0188764	0.00317416	21	39	0.00615169
63478_5	225	24weeks	Black	Nick	3	Leah	Leah	Nick	3	NA	NA	28	300	3.93	0.0119817	76	8460	0.00317073	NA	NA	0.00310976	NA	0.00289634	NA	5.83	0.0177744	0.00295732	20	37	0.00606707
63483_3	231	24weeks	Albino	Nick	1	Leah	Leah	Katie	1	NA	NA	18	270	4.15	0.0144097	74	10822.5	0.00336806	0.262	NA	0.00315972	NA	0.00236111	0.776679	4.42	0.0153472	0.00340278	19	37	0.0065625
63483_4	231	24weeks	Brown.Hood	Nick	2	Leah	Leah	Katie	2	NA	NA	16	293	4.52	0.0146278	75	10410	0.0031068	0.467	127.635	0.00385113	NA	0.00275081	0.64751	2.59	0.00838188	0.00349515	19	37.5	0.00734628
63484_3	240	24weeks	Black.Hood	Nick	3	Leah	Leah	Katie	3	NA	NA	31	363	5.34	0.0135533	76	10620	0.00261421	0.724	186.157	0.00324873	NA	0.0019797	0.57453	8.36	0.0212183	0.00307107	22	41	0.0063198
63484_4	240	24weeks	Brown.Hood	Nick	4	Leah	Leah	Katie	4	NA	NA	22	355	4.27	0.0113263	81	12090	0.0030504	0.7	136.222	0.00318302	NA	0.00222812	0.570261	6.94	0.0184085	0.00344828	21	39	0.0066313
63491_3	220	24weeks	Black.Hood	Nick	11	Leah	Leah	Katie	11	NA	NA	32	347	5.8	0.0153034	73	10882.5	0.0030343	0.344	162.968	0.00316623	NA	0.00269129	0.714346	19.19	0.0506332	0.00311346	23	41.5	0.00627968
63491_4	220	24weeks	Brown.Hood	Nick	12	Leah	Leah	Katie	12	NA	NA	46	341	6.65	0.0171835	80	9510	0.00452196	0.397	137.46	0.00294574	NA	NA	0.665832	6.41	0.0165633	0.00346253	21	39	0.00640827
63493_3	227	24weeks	Brown.Hood	Nick	9	Leah	Leah	Katie	9	NA	NA	22	310	5.31	0.015994	70	7215	0.00322289	0.661	75.3825	0.00361446	NA	0.00237952	0.600493	4.46	0.0134337	0.0039759	19	38	0.00759036
63493_4	227	24weeks	Brown	Nick	10	Leah	Leah	Katie	10	NA	NA	33	397	9.41	0.0218837	85	8452.5	0.00274419	2.029	274.928	0.00337209	NA	0.00174419	0.447087	7.35	0.017093	0.00325581	23	43	0.00662791
63497_3	241	24weeks	Brown	Nick	7	Leah	Leah	Katie	7	NA	NA	20	285	4.56	0.0149508	83	10830	0.00295082	0.404	50.94	0.00347541	NA	0.00291803	0.65554	6.09	0.0199672	0.00344262	20	38	0.00691803
63497_4	241	24weeks	Brown.Hood	Nick	8	Leah	Leah	Katie	8	NA	NA	35	282	2.41	0.00760252	78	9180	0.00246057	0.629	101.528	0.00305994	NA	0.0014511	0.591455	5.03	0.0158675	0.00315457	21	39.5	0.00621451
63498_3	246	24weeks	Albino	Nick	5	Leah	Leah	Katie	5	NA	NA	22	448	9.55	0.0203191	76	10890	0.00319149	1.087	246.292	0.00321277	NA	0.00148936	0.521637	9.74	0.0207234	0.00338298	22	42	0.00659574
63498_4	246	24weeks	Albino	Nick	6	Leah	Leah	Katie	6	NA	NA	26	402	5.52	0.0128972	82	10380	0.00336449	0.334	98.1525	0.00371495	NA	0.00226636	0.695623	5.51	0.0128738	0.00376168	23	43	0.00747664
63589_1	262	24weeks	Black	Nick	3	Katie	Katie	Katie	3	NA	NA	37	318	3.2	0.00901408	83	10650	0.00270423	0.907	247.38	0.00321127	92449	0.00276056	0.532854	5.36	0.0150986	0.0031831	20.5	40	0.00639437
63589_2	262	24weeks	Black.Hood	Nick	4	Katie	Katie	Katie	4	NA	NA	21	377	8.45	0.0212312	84	12210	0.00266332	0.728	407.632	0.00351759	119455	0.00221106	0.559782	7.13	0.0179146	0.00351759	22	42	0.00703518
63607_1	288	24weeks	Albino	Nick	7	Katie	Katie	Katie	7	NA	NA	28	310	3.21	0.00949704	81	9315	0.00281065	2.017	418.582	0.00331361	NA	0.00251479	0.451836	4.32	0.0127811	0.00346154	21	39	0.00677515
63607_2	288	24weeks	Black	Nick	8	Katie	Katie	Katie	8	NA	NA	42	340	4.29	0.0112304	80	11010	0.00290576	1.561	360.585	0.00316754	NA	0.00274869	0.476987	5.61	0.0146859	0.00332461	22	41	0.00649215
63658_1	279	24weeks	Albino	Jaime	3	Katie	Katie	Katie	3	NA	NA	20	300	5.84	0.01825	91	10822.5	0.0026875	2.519	290.783	0.003125	NA	0.00259375	0.42368	3.49	0.0109062	0.00325	21	39	0.006375
63658_2	279	24weeks	Brown.Hood	Jaime	4	Katie	Katie	Katie	4	NA	NA	14	276	3.58	0.0123448	94	11902.5	0.003	1.861	290.663	0.00331034	NA	0.00210345	0.445856	2.79	0.00962069	0.00341379	21	38	0.00672414
63659_1	286	24weeks	Brown.Hood	Jaime	1	Katie	Katie	Katie	1	NA	NA	31	335	5.23	0.0142896	77	11355	0.00314208	1.425	254.235	0.00314208	NA	0.0020765	0.490123	8.1	0.0221311	0.00349727	20	39	0.00663934
63659_2	286	24weeks	Brown.Hood	Jaime	2	Katie	Katie	Katie	2	NA	NA	68	435	14.49	0.0288072	78	11857.5	0.00276342	1.415	508.777	0.00324056	NA	0.00139165	0.489512	15.31	0.0304374	0.00322068	24	44	0.00646123
63663_1	296	24weeks	Black.Hood	Jaime	7	Katie	Katie	Katie	7	NA	NA	-45	377	4.01	0.0120783	83	9390	0.00361446	1.83	330.36	0.00328313	NA	0.00192771	0.458394	4.06	0.0122289	0.00370482	19	39	0.00698795
63663_2	296	24weeks	Black.Hood	Jaime	8	Katie	Katie	Katie	8	NA	NA	84	306	6.6	0.0169231	83	10500	0.00346154	1.117	258.908	0.00333333	NA	0.00287179	0.508354	6.69	0.0171538	0.00317949	21	40	0.00651282
63665_1	260	24weeks	Black.Hood	Jaime	9	Katie	Katie	Katie	9	NA	NA	23	310	5.9	0.0177177	83	9742.5	0.00273273	1.502	302.73	0.0033033	NA	0.00258258	0.477157	4.41	0.0132432	0.00324324	21	39	0.00654655
63665_2	260	24weeks	Black.Hood	Jaime	10	Katie	Katie	Katie	10	NA	NA	17	314	4.8	0.0145015	72	8992.5	0.00314199	0.716	198.675	0.00347432	NA	0.00208459	0.584028	5.48	0.0165559	0.00359517	20	40	0.00706949
63665_3	260	24weeks	Black.Hood	Jaime	11	Katie	Katie	Katie	11	NA	NA	21	348	6.21	0.0168293	73	8925	0.00273713	2.322	409.913	0.00349593	NA	0.00238482	0.448594	5.31	0.0143902	0.00338753	22	40	0.00688347
63665_4	260	24weeks	Black.Hood	Jaime	12	Katie	Katie	Katie	12	NA	NA	20	335	5.19	0.0146197	80	11002.5	0.00270423	1.572	345.3	0.00394366	NA	0.002	0.476294	4.18	0.0117746	0.00380282	21	40	0.00774648
63666_1	261	24weeks	Black.Hood	Jaime	1	Katie	Katie	Katie	1	NA	NA	35	300	3.69	0.0110149	78	8632.5	0.00313433	0.9	165.705	0.00370149	88727	0.00295522	0.541613	4.37	0.0130448	0.00319403	22	40	0.00689552
63666_2	261	24weeks	Brown.Hood	Jaime	2	Katie	Katie	Katie	2	NA	NA	16	296	4.1	0.013141	71	9240	0.00314103	0.533	185.535	0.0025	77980	0.00323718	0.633719	3.4	0.0108974	0.00278846	20	39	0.00528846
63666_3	261	24weeks	Brown.Hood	Jaime	3	Katie	Katie	Katie	3	NA	NA	3	253	3.13	0.0122266	66	9247.5	0.00367187	0.892	208.988	0.00285156	120114	0.00273437	0.565001	3.33	0.0130078	0.00347656	20	36	0.00632813
63666_4	261	24weeks	Brown.Hood	Jaime	4	Katie	Katie	Katie	4	NA	NA	23	220	1.5	0.00617284	75	8355	0.00304527	0.481	128.903	0.00312757	87831	0.00292181	0.642176	1.73	0.00711934	0.00320988	19	37	0.00633745
63667_1	263	24weeks	Brown	Jaime	5	Katie	Katie	Katie	5	NA	NA	45	364	7.73	0.0188998	77	10425	0.00283619	0.919	245.812	0.00315403	91429	0.00239609	0.540597	7.8	0.0190709	0.00310513	20	39	0.00625917
63667_2	263	24weeks	Albino	Jaime	6	Katie	Katie	Katie	6	NA	NA	44	413	9.92	0.0217068	81	10350	0.00260394	1.274	298.567	0.00291028	90240	0.00218818	0.49661	11.69	0.0255799	0.00295405	21	40.5	0.00586433
63667_3	263	24weeks	Brown	Jaime	7	Katie	Katie	Katie	7	NA	NA	52	405	11.75	0.0257112	85	11107.5	0.00245077	0.766	255.75	0.00249453	109798	0.00238512	0.551375	14.9	0.0326039	0.00275711	21	41	0.00525164
63668_1	266	24weeks	Brown.Hood	Jaime	8	Katie	Katie	Katie	8	NA	NA	33	367	5.79	0.014475	80	8962.5	0.002975	0.592	238.65	0.002925	80675	0.002075	0.596868	7.22	0.01805	0.002925	22	39	0.00585
63669_1	268	24weeks	Black.Hood	Jaime	5	Katie	Katie	Katie	5	NA	NA	43	372	8.01	0.0193012	86	9712.5	0.0026747	2.12	489.983	0.00298795	NA	0.00219277	0.442315	9.61	0.0231566	0.00279518	23	42	0.00578313
63669_2	268	24weeks	Brown.Hood	Jaime	6	Katie	Katie	Katie	6	NA	NA	41	389	5.81	0.0135116	79	10995	0.00274419	1.128	319.462	0.00286047	NA	0.00244186	0.512837	7.77	0.0180698	0.00283721	21	40	0.00569767
63671_1	277	24weeks	Black	Jaime	9	Katie	Katie	Katie	9	NA	NA	20	331	6.49	0.01849	78	9262.5	0.00276353	1.588	231.165	0.00347578	118392	0.00276353	0.477796	3.95	0.0112536	0.00353276	20	40	0.00700855
63671_2	277	24weeks	Black.Hood	Jaime	10	Katie	Katie	Katie	10	NA	NA	18	300	4.31	0.0135535	87	11010	0.00289308	1.189	204.113	0.00358491	73018	0.00345912	0.496352	3.48	0.0109434	0.00355346	20	37	0.00713836
63677_1	270	24weeks	Black.Hood	Nick	1	Katie	Katie	Katie	1	NA	NA	29	291	4.64	0.0145	89	11887.5	0.00309375	1.122	268.905	0.0029375	136527	0.00284375	0.500154	4.51	0.0140938	0.00321875	19	37	0.00615625
63677_2	270	24weeks	Black.Hood	Nick	2	Katie	Katie	Katie	2	NA	NA	38	310	6.83	0.0196264	87	12585	0.00310345	1.219	494.783	0.00310345	185864	0.00252874	0.4937	5.2	0.0149425	0.00313218	19	39	0.00623563
63677_4	270	24weeks	Black.Hood	Nick	4	Katie	Katie	Katie	4	NA	NA	23	280	4.42	0.0145875	79	15855	0.00356436	1.953	251.993	0.00313531	75458	0.00316832	0.45697	4.03	0.0133003	0.00330033	20	38	0.00643564
63678_1	272	24weeks	Brown	Jaime	11	Katie	Katie	Katie	11	NA	NA	25	278	3.76	0.0124092	76	9345	0.00283828	1.332	210.54	0.00330033	60336	0.00353135	0.498674	3.65	0.0120462	0.00359736	20	37	0.00689769
63678_2	272	24weeks	Brown.Hood	Jaime	12	Katie	Katie	Katie	12	NA	NA	37	315	6.65	0.018892	77	10080	0.00306818	1.751	535.47	0.00323864	139160	0.00284091	0.469533	8.1	0.0230114	0.00335227	19	36	0.00659091
63680_1	293	24weeks	Black.Hood	Nick	5	Katie	Katie	Katie	5	NA	NA	15	313	3.75	0.0114329	73	10470	0.00341463	0.581	128.167	0.00371951	96172	0.00283537	0.61444	2.62	0.0079878	0.00353659	19	40	0.0072561
63680_2	293	24weeks	Black.Hood	Nick	6	Katie	Katie	Katie	6	NA	NA	22	287	3.77	0.0122006	82	8940	0.0038835	0.887	163.02	0.00320388	125714	0.00226537	0.537133	4.16	0.0134628	0.00320388	20	38.5	0.00640777
63680_3	293	24weeks	Black.Hood	Nick	7	Katie	Katie	Katie	7	NA	NA	15	293	3.39	0.0110065	73	9967.5	0.00327922	0.753	119.43	0.00337662	97910	0.00217532	0.574674	3.54	0.0114935	0.00301948	19	38	0.0063961
63680_4	293	24weeks	Black.Hood	Nick	8	Katie	Katie	Katie	8	NA	NA	24	317	4.8	0.0140762	74	11152.5	0.00378299	0.884	213.33	0.00331378	117793	0.00170088	0.550757	3.92	0.0114956	0.00328446	20	41	0.00659824
63682_1	265	24weeks	Brown.Hood	Nick	1	Katie	Katie	Katie	1	NA	NA	22	340	5.53	0.0152762	78	14190	0.00383978	2.403	458.033	0.00331492	108400	0.00303867	0.439977	8.43	0.0232873	0.0030663	21	38	0.00638122
63682_2	265	24weeks	Brown.Hood	Nick	2	Katie	Katie	Katie	2	NA	NA	15	345	5.64	0.0156667	76	12210	0.00380556	1.286	404.243	0.00397222	106772	0.00316667	0.502499	6.09	0.0169167	0.00397222	21	39.5	0.00794444
63683_1	269	24weeks	Black.Hood	Nick	3	Katie	Katie	Katie	3	NA	NA	44	331	6.88	0.0183467	82	11107.5	0.00290667	1.277	280.845	0.00325333	114680	0.00266667	0.495048	5.71	0.0152267	0.00328	21	38	0.00653333
63683_2	269	24weeks	Black.Hood	Nick	4	Katie	Katie	Katie	4	NA	NA	12	346	5.35	0.0149441	77	10470	0.00276536	1.335	300.72	0.00324022	119614	0.00231844	0.497025	6.52	0.0182123	0.00315642	19	36	0.00639665
63686_1	275	24weeks	Brown	Nick	5	Katie	Katie	Katie	5	NA	NA	41	355	8.59	0.0216919	76	12900	0.00280303	4.74	738.945	0.00285354	157348	0.00224747	0.391146	6.38	0.0161111	0.0030303	21	40	0.00588384
63686_2	275	24weeks	Brown	Nick	6	Katie	Katie	Katie	6	NA	NA	33	327	8.23	0.0228611	70	9022.5	0.00272222	2.226	451.65	0.00302778	170349	0.00175	0.456075	5.56	0.0154444	0.00319444	20	39	0.00622222
63688_1	284	24weeks	Brown.Hood	Nick	9	Katie	Katie	Katie	9	NA	NA	90	295	6.8	0.0176623	85	9697.5	0.00309091	1.604	303.308	0.00311688	232788	0.00171429	0.468467	19.17	0.0497922	0.00319481	21	40	0.00631169
63688_2	284	24weeks	Brown.Hood	Nick	10	Katie	Katie	Katie	10	NA	NA	-32	352	4	0.0125	91	9952.5	0.00303125	1.804	249.255	0.00309375	125947	0.002375	0.451411	4.34	0.0135625	0.0031875	19	38	0.00628125
63689_1	285	24weeks	Brown	Nick	11	Katie	Katie	Katie	11	NA	NA	25	309	5.52	0.0165269	72	8625	0.00281437	0.871	156.442	0.00353293	103105	0.00227545	0.556374	5.12	0.0153293	0.00347305	21	40	0.00700599
63689_2	285	24weeks	Albino	Nick	12	Katie	Katie	Katie	12	NA	NA	17	323	3.93	0.0115588	71	10942.5	0.00332353	1.241	227.347	0.00364706	84040	0.00294118	0.514131	5.74	0.0168824	0.0035	20	39	0.00714706
63695_1	259	24weeks	Albino	Nick	11	Katie	Katie	Katie	11	NA	NA	24	324	8.71	0.0250287	80	10237.5	0.00287356	1.322	327.533	0.00301724	252541	0.00212644	0.493993	5.14	0.0147701	0.0033046	19	38	0.00632184
63695_2	259	24weeks	Brown.Hood	Nick	12	Katie	Katie	Katie	12	NA	NA	40	326	9.23	0.0252186	81	9607.5	0.00243169	1.833	349.98	0.00355191	186430	0.00215847	0.46048	5.98	0.0163388	0.00327869	20	40	0.0068306
63712_1	277	24weeks	Brown	Nick	3	Katie	Katie	Katie	3	NA	NA	19	265	4.89	0.0172183	87	11685	0.00285211	2.044	358.132	0.0034507	NA	0.00264085	0.444444	3.12	0.0109859	0.00352113	19	36	0.00697183
63712_2	277	24weeks	Brown.Hood	Nick	4	Katie	Katie	Katie	4	NA	NA	11	295	4.48	0.0146405	90	10537.5	0.00323529	1.326	274.837	0.00388889	NA	0.0020915	0.481513	2.9	0.00947712	0.00352941	20	38	0.0074183
63715_1	264	24weeks	Albino	Nick	1	Katie	Katie	Katie	1	NA	NA	29	365	4.52	0.0114721	73	10012.5	0.00467005	1.998	421.688	0.00312183	NA	0.00220812	0.462125	6.81	0.0172843	0.0030203	20	38.5	0.00614213
63715_2	264	24weeks	Brown	Nick	2	Katie	Katie	Katie	2	NA	NA	30	332	5.21	0.0143923	84	11790	0.0029558	1.877	361.298	0.00314917	NA	0.00383978	0.455012	5.9	0.0162983	0.00290055	19	37	0.00604972
63717_1	258	24weeks	Albino	Nick	7	Katie	Katie	Katie	7	NA	NA	10	360	6.56	0.0177297	73	11827.5	0.0027027	0.847	340.627	0.00386486	133867	0.00202703	0.558283	4.9	0.0132432	0.00364865	22	42	0.00751351
63717_2	258	24weeks	Albino	Nick	8	Katie	Katie	Katie	8	NA	NA	24	322	6.09	0.0176012	84	10080	0.00317919	1.301	457.673	0.0032659	124832	0.00291908	0.490543	4.13	0.0119364	0.00297688	22	40	0.00624277
63718_1	261	24weeks	Black.Hood	Nick	5	Katie	Katie	Katie	5	NA	NA	19	278	3.18	0.0107071	67	9427.5	0.00343434	1.137	223.8	0.00373737	NA	0.00228956	0.531396	2.99	0.0100673	0.00350168	19	38	0.00723906
63718_2	261	24weeks	Black.Hood	Nick	6	Katie	Katie	Katie	6	NA	NA	22	337	4.67	0.0130084	72	9427.5	0.00278552	0.956	265.387	0.0032312	NA	0.00247911	0.544132	6.08	0.0169359	0.00337047	20	39	0.00660167
63719_1	263	24weeks	Albino	Nick	9	Katie	Katie	Katie	9	NA	NA	41	363	9.62	0.0238119	74	9052.5	0.00240099	3.292	376.777	0.00269802	NA	0.00225248	0.41899	8.66	0.0214356	0.0029703	22	41	0.00566832
63719_2	263	24weeks	Brown.Hood	Nick	10	Katie	Katie	Katie	10	NA	NA	54	290	4.82	0.0140116	78	8122.5	0.00267442	1.975	295.935	0.00287791	NA	0.00180233	0.457109	5.55	0.0161337	0.00313953	21	39	0.00601744
63722_1	276	24weeks	Black	Nick	11	Katie	Katie	Katie	11	NA	NA	22	343	8	0.0219178	84	12367.5	0.00309589	3.585	489.697	0.00312329	NA	0.00238356	0.403426	6.21	0.0170137	0.00347945	20	38.5	0.00660274
63723_1	284	24weeks	Brown.Hood	Nick	1	Katie	Katie	Katie	1	NA	NA	27	324	4.8	0.0136752	89	11122.5	0.00304843	0.531	245.73	0.00287749	122448	0.00190883	0.597199	6.02	0.017151	0.00301994	20	39	0.00589744
63723_2	284	24weeks	Black.Hood	Nick	2	Katie	Katie	Katie	2	NA	NA	21	302	4.83	0.0149536	85	9660	0.00334365	0.854	125.265	0.00294118	134203	0.00213622	0.537381	5.66	0.0175232	0.00306502	20.5	39.5	0.00600619
63724_1	290	24weeks	Albino	Nick	5	Katie	Katie	Katie	5	NA	NA	33	326	5.38	0.0149861	72	8377.5	0.00328691	0.745	103.567	0.00292479	97486	0.00292479	0.578206	4.77	0.0132869	0.00295265	22	38	0.00587744
63724_2	290	24weeks	Brown.Hood	Nick	6	Katie	Katie	Katie	6	NA	NA	44	378	8.49	0.0201185	77	10177.5	0.00303318	0.689	247.14	0.00270142	173037	0.00191943	0.579808	8.02	0.0190047	0.00279621	22	39	0.00549763
63727_1	271	24weeks	Black.Hood	Nick	9	Katie	Katie	Katie	9	NA	NA	20	325	6.6	0.0191304	83	8745	0.00278261	1.97	287.332	0.00408696	136412	0.00197101	0.451764	5.57	0.0161449	0.00373913	20	38.5	0.00782609
63727_2	271	24weeks	Black.Hood	Nick	10	Katie	Katie	Katie	10	NA	NA	23	315	4.96	0.0146746	80	8692.5	0.00289941	3.038	407.265	0.00366864	124950	0.00236686	0.419168	5.89	0.017426	0.00402367	19	35	0.00769231
63734_1	269	24weeks	Albino	Katie	1	Leah	Leah	Katie	1	NA	NA	20	350	4.73	0.0127838	90	10275	0.00321622	NA	NA	0.00308108	NA	0.00259459	NA	5.34	0.0144324	0.00310811	21	39	0.00618919
63734_2	269	24weeks	Black.Hood	Katie	2	Leah	Leah	Katie	2	NA	NA	22	333	3.79	0.0106761	85	10575	0.00278873	NA	NA	0.00340845	NA	0.00408451	NA	4.51	0.0127042	0.00321127	20	39	0.00661972
63736_1	275	24weeks	Albino	Katie	3	Leah	Leah	Katie	3	NA	NA	17	362	7.31	0.0192876	80	8760	0.00266491	NA	NA	0.00319261	NA	0.00245383	NA	5.26	0.0138786	0.00327177	20	38.5	0.00646438
63736_2	275	24weeks	Brown	Katie	4	Leah	Leah	Katie	4	NA	NA	-11	381	9.45	0.0255405	81	8595	0.00240541	NA	NA	0.00308108	NA	0.00202703	NA	6.14	0.0165946	0.00283784	22	39	0.00591892
63741_1	268	24weeks	Brown.Hood	Katie	7	Leah	Leah	Katie	7	NA	NA	34	390	5.87	0.0138443	90	10042.5	0.00313679	NA	NA	0.00301887	NA	0.00207547	NA	7.04	0.0166038	0.00311321	20.5	39	0.00613208
63741_2	268	24weeks	Black.Hood	Katie	8	Leah	Leah	Katie	8	NA	NA	46	415	6.27	0.0136009	80	11407.5	0.00427332	NA	NA	0.00312364	NA	0.00266811	NA	9.86	0.0213883	0.00316703	23	42	0.00629067
63742_1	291	24weeks	Albino	Katie	9	Leah	Leah	Katie	9	NA	NA	23	337	4.78	0.0132778	74	9247.5	0.00291667	NA	NA	0.00305556	NA	0.00277778	NA	5.16	0.0143333	0.00336111	29	34	0.00641667
63742_2	291	24weeks	Black.Hood	Katie	10	Leah	Leah	Katie	10	NA	NA	32	341	4.82	0.0129223	71	9442.5	0.00294906	NA	NA	0.00294906	NA	0.00252011	NA	5.09	0.0136461	0.00308311	23	39	0.00603217
63743_1	285	24weeks	Albino	Nick	11	Katie	Katie	Katie	11	NA	NA	7	310	4.06	0.0128076	78	13080	0.00315457	2.489	418.89	0.0029653	123300	0.00252366	0.43704	5.22	0.0164669	0.00347003	20	39	0.00643533
63743_2	285	24weeks	Brown	Nick	12	Katie	Katie	Katie	12	NA	NA	17	283	2.21	0.00736667	79	10567.5	0.00286667	1.812	295.447	0.0034	117951	0.00273333	0.463868	2.99	0.00996667	0.0035	20	38	0.0069
63745_1	267	24weeks	Black	Katie	11	Leah	Leah	Katie	11	NA	NA	37	320	7.27	0.0203641	84	8190	0.00280112	NA	NA	0.00310924	NA	0.00207283	NA	5.66	0.0158543	0.00308123	21	38	0.00619048
63745_2	267	24weeks	Black.Hood	Katie	12	Leah	Leah	Katie	12	NA	NA	31	332	5.58	0.0153719	79	8910	0.0030303	NA	NA	0.00294766	NA	0.00239669	NA	5.01	0.0138017	0.00305785	21	39	0.00600551
63749_1	281	24weeks	Brown	Katie	3	Leah	Leah	Katie	3	NA	NA	26	255	2.61	0.00928826	80	10950	0.00348754	1.574	228.067	0.00512456	77682	0.00313167	0.476169	4	0.0142349	NA	19	35.5	NA
63749_2	281	24weeks	Brown	Katie	4	Leah	Leah	Katie	4	NA	NA	12	260	3.09	0.0113603	79	11550	0.00378676	1.394	834.66	0.00349265	63765	0.003125	0.489742	3.15	0.0115809	0.00341912	19	37	0.00691176
63751_1	272	24weeks	Black	Katie	1	Leah	Leah	Katie	1	NA	NA	11	346	5.52	0.0154622	75	9240	0.00296919	2.296	285.975	0.00327731	142222	0.00277311	0.447221	7.43	0.0208123	0.00327731	20	39	0.00655462
63751_2	272	24weeks	Brown.Hood	Katie	2	Leah	Leah	Katie	2	NA	NA	30	308	4.68	0.0138462	79	9375	0.00310651	2.31	428.07	0.0033432	129867	0.00221893	0.442235	6.53	0.0193195	0.00346154	20.5	37.5	0.00680473
63752_1	266	24weeks	Brown.Hood	Katie	5	Leah	Leah	Katie	5	NA	NA	53	311	4.7	0.0129121	86	11602.5	0.00299451	0.683	228.345	0.00288462	70000	0.00175824	0.565317	6.6	0.0181319	0.00285714	20	37.5	0.00574176
63752_2	266	24weeks	Black.Hood	Katie	6	Leah	Leah	Katie	6	NA	NA	34	304	3.7	0.0109467	83	10552.5	0.00343195	1.207	221.955	0.00275148	72731	0.00307692	0.499804	5.56	0.0164497	0.00307692	18.5	36	0.0058284
63753_1	283	24weeks	Black.Hood	Katie	9	Leah	Leah	Katie	9	NA	NA	30	345	7.46	0.0198933	79	9615	0.00328	2.02	298.658	0.00290667	161349	0.00221333	0.453931	7.2	0.0192	0.00293333	20	38	0.00584
63753_2	283	24weeks	Brown.Hood	Katie	10	Leah	Leah	Katie	10	NA	NA	47	380	11.79	0.0276112	82	10080	0.00295082	1.711	364.095	0.00248244	276839	0.00145199	0.465752	11.12	0.0260422	0.00269321	22	40	0.00517564
63754_1	265	24weeks	Brown.Hood	Katie	7	Leah	Leah	Katie	7	NA	NA	32	275	3.24	0.0105537	75	9105	0.00693811	1.026	190.762	0.00312704	90882	0.00221498	0.530164	4.81	0.0156678	0.00345277	19	37	0.0065798
63754_2	265	24weeks	Brown.Hood	Katie	8	Leah	Leah	Katie	8	NA	NA	26	389	7.86	0.0189398	91	14272.5	0.00344578	2.131	335.062	0.00327711	100341	0.0019759	0.437135	12.47	0.0300482	0.0033012	20	39	0.00657831
63757_1	253	24weeks	Black.Hood	Katie	13	Leah	Leah	Katie	11	NA	NA	26	331	5	0.0140056	83	10447.5	0.00280112	NA	NA	0.0035014	NA	0.00235294	NA	4.56	0.0127731	0.00294118	21	39	0.00644258
63757_2	253	24weeks	Black.Hood	Katie	12	Leah	Leah	Katie	12	NA	NA	27	387	5.56	0.01343	83	9390	0.00256039	1.132	212.415	0.00342995	114902	0.00246377	0.506862	6.41	0.0154831	0.00318841	22	41	0.00661836
63759_1	288	24weeks	Black	Katie	1	Leah	Leah	Katie	1	NA	NA	22	320	3.08	0.00900585	84	10237.5	0.00289474	NA	NA	0.00318713	NA	0.00292398	NA	5.08	0.0148538	0.00350877	22	41	0.00669591
63759_2	288	24weeks	Brown	Katie	2	Leah	Leah	Katie	2	NA	NA	37	342	4.59	0.0121108	79	10350	0.00258575	NA	NA	0.00277045	NA	0.00248021	NA	4.85	0.0127968	0.00295515	22	39	0.00572559
63760_1	264	24weeks	Black	Katie	7	Leah	Leah	Katie	7	NA	NA	15	297	3.23	0.0103526	83	10635	0.00323718	NA	NA	0.00352564	NA	0.00346154	NA	3.84	0.0123077	0.00384615	20	36	0.00737179
63760_2	264	24weeks	Black	Katie	8	Leah	Leah	Katie	8	NA	NA	32	335	4.13	0.0112534	79	9165	0.00313351	NA	NA	0.00324251	NA	0.00297003	NA	5.87	0.0159946	0.00326975	20	38.5	0.00651226
63761_1	277	24weeks	Albino	Katie	3	Leah	Leah	Katie	3	NA	NA	11	290	6.28	0.0208638	99	11587.5	0.00269103	NA	NA	0.00332226	NA	0.00289037	NA	4.38	0.0145515	0.00355482	20	37	0.00687708
63761_2	277	24weeks	Brown.Hood	Katie	4	Leah	Leah	Katie	4	NA	NA	4	247	3.33	0.0132669	86	10200	0.00330677	NA	NA	0.00334661	NA	0.00318725	NA	1.39	0.00553785	0.00398406	18	34	0.00733068
63764_1	294	24weeks	Black	Katie	5	Leah	Leah	Katie	5	NA	NA	18	345	4.89	0.0134711	79	10830	0.0038292	NA	NA	0.00341598	NA	0.00305785	NA	5.55	0.0152893	0.0031405	21	40	0.00655647
63764_2	294	24weeks	Black.Hood	Katie	13	Leah	Leah	Katie	6	NA	NA	28	332	4.34	0.0120556	73	9900	0.00380556	NA	NA	0.00325	NA	0.00186111	NA	4.63	0.0128611	0.00330556	21	41	0.00655556
63765_1	295	24weeks	Black.Hood	Katie	11	Leah	Leah	Katie	11	NA	NA	11	309	5.26	0.0164375	85	9315	0.003875	NA	NA	0.003125	NA	0.0019375	NA	5.86	0.0183125	0.00315625	19	38	0.00628125
63765_2	295	24weeks	Black.Hood	Katie	12	Leah	Leah	Katie	12	NA	NA	23	336	3.61	0.0100557	76	10380	0.00306407	NA	NA	0.00325905	NA	0.00214485	NA	4.01	0.0111699	0.00334262	22	41.5	0.00660167
63766_1	298	24weeks	Brown.Hood	Katie	9	Leah	Leah	Katie	9	NA	NA	23	300	2.63	0.00814241	67	10635	0.00365325	NA	NA	0.00386997	NA	0.00343653	NA	2.14	0.00662539	0.00421053	20	37	0.0080805
63766_2	298	24weeks	Black.Hood	Katie	10	Leah	Leah	Katie	10	NA	NA	7	269	3.01	0.0109058	70	10620	0.00318841	NA	NA	0.00380435	NA	0.00278986	NA	2.96	0.0107246	0.00394928	21	37	0.00775362
63768_1	262	24weeks	Black	Katie	5	Leah	Leah	Katie	5	NA	NA	42	385	8.09	0.0189461	82	12480	0.00259953	NA	NA	0.00309133	NA	0.00245902	NA	9.05	0.0211944	0.00295082	23	42.5	0.00604215
63768_2	262	24weeks	Albino	Katie	6	Leah	Leah	Katie	6	NA	NA	50	375	9.77	0.0229882	75	11220	0.00263529	NA	NA	0.00310588	NA	0.00167059	NA	9.24	0.0217412	0.00322353	20	39	0.00632941
63769_1	263	24weeks	Brown.Hood	Katie	3	Leah	Leah	Katie	3	NA	NA	39	337	5.6	0.0148936	90	9615	0.00263298	NA	NA	0.00297872	NA	0.00231383	NA	5.29	0.0140691	0.00289894	19	39.5	0.00587766
63769_2	263	24weeks	Brown	Katie	4	Leah	Leah	Katie	4	NA	NA	51	334	8.96	0.0232727	77	8857.5	0.00293506	NA	NA	0.00314286	NA	0.00244156	NA	7.47	0.0194026	0.00353247	21	40	0.00667532
63770_1	273	24weeks	Black	Katie	7	Leah	Leah	Katie	7	NA	NA	42	355	8.34	0.0210076	76	8662.5	0.00254408	NA	NA	0.0031738	NA	0.00214106	NA	8.35	0.0210327	0.00297229	21	40.5	0.0061461
63770_2	273	24weeks	Black.Hood	Katie	8	Leah	Leah	Katie	8	NA	NA	37	299	4.53	0.0134821	81	9412.5	0.00300595	NA	NA	0.00348214	NA	0.00306548	NA	6.88	0.0204762	0.00339286	21	39	0.006875
63772_1	278	24weeks	Brown.Hood	Katie	1	Leah	Leah	Katie	1	NA	NA	26	302	3.25	0.00990854	78	10042.5	0.00289634	NA	NA	0.00304878	NA	0.00286585	NA	4.59	0.0139939	0.00310976	20	37.5	0.00615854
63772_2	278	24weeks	Brown.Hood	Katie	2	Leah	Leah	Katie	2	NA	NA	18	340	4.83	0.0134916	88	10777.5	0.0025419	NA	NA	0.00301676	NA	0.00248603	NA	6.72	0.0187709	0.00276536	20	38	0.00578212
63775_1	257	24weeks	Albino	Katie	9	Leah	Leah	Katie	9	NA	NA	30	338	4.71	0.0127989	85	10020	0.00298913	NA	NA	0.00347826	NA	0.00293478	NA	4.04	0.0109783	0.00375	20	40	0.00722826
63775_2	257	24weeks	Albino	Katie	10	Leah	Leah	Katie	10	NA	NA	18	352	4.65	0.0125676	73	9952.5	0.00305405	NA	NA	0.00321622	NA	0.0027027	NA	3.36	0.00908108	0.00332432	22	41	0.00654054
63777_1	259	24weeks	Black	Katie	11	Leah	Leah	Katie	11	NA	NA	22	323	8.83	0.0255942	90	10650	0.0024058	NA	NA	0.0037971	NA	0.00284058	NA	6.84	0.0198261	0.00347826	20.5	39	0.00727536
63777_2	259	24weeks	Black.Hood	Katie	12	Leah	Leah	Katie	12	NA	NA	35	318	10.56	0.029915	81	11985	0.00254958	NA	NA	0.00303116	NA	0.00186969	NA	6.59	0.0186686	0.0029745	21	38	0.00600567
63779_1	272	24weeks	Black.Hood	Katie	7	Leah	Leah	Katie	7	NA	NA	27	279	3.45	0.0112745	80	10410	0.00261438	1.515	197.52	0.00356209	70894	0.0030719	0.479961	3.65	0.0119281	0.00372549	19	37	0.00728758
63779_2	272	24weeks	Brown.Hood	Katie	8	Leah	Leah	Katie	8	NA	NA	36	338	6.52	0.0174332	80	9120	0.00296791	3.025	709.59	0.00347594	176933	0.00240642	0.419496	10.46	0.0279679	0.00328877	21	38	0.00676471
63780_1	280	24weeks	Black	Katie	5	Leah	Leah	Katie	5	NA	NA	31	324	8.31	0.0234085	98	12300	0.00307042	3.452	535.148	0.00261972	219027	0.00208451	0.395367	6.02	0.0169577	0.00301408	21	39	0.0056338
63780_2	280	24weeks	Albino	Katie	6	Leah	Leah	Katie	6	NA	NA	23	313	9.95	0.0296131	91	14467.5	0.00360119	3.066	488.017	0.00354167	222734	0.00235119	0.408895	8.36	0.024881	0.00363095	20	38	0.00717262
63782_1	285	24weeks	Brown	Katie	1	Leah	Leah	Katie	1	NA	NA	24	319	4.62	0.0134694	86	9637.5	0.00297376	2.748	405.315	0.00358601	118455	0.00294461	0.421316	6.4	0.0186589	0.00349854	20	39	0.00708455
63782_2	285	24weeks	Brown.Hood	Katie	2	Leah	Leah	Katie	2	NA	NA	25	323	2.49	0.00715517	88	11190	0.00321839	1.887	339.668	0.0033046	134108	0.00267241	0.450399	5.87	0.0168678	0.00347701	19	39	0.00678161
63785_1	297	24weeks	Black.Hood	Katie	3	Leah	Leah	Katie	3	NA	NA	47	371	4.92	0.0117703	91	12022.5	0.0027512	3.174	407.092	0.00313397	125952	0.00200957	0.406397	5.94	0.0142105	0.00339713	21	41	0.0065311
63791_3	260	24weeks	Black.Hood	Katie	1	Katie	Katie	Katie	1	NA	NA	18	320	4.78	0.014142	70	8812.5	0.00307692	NA	NA	0.00360947	NA	0.00210059	NA	3.84	0.0113609	0.00328402	21	41	0.00689349
63791_4	260	24weeks	Black.Hood	Katie	2	Katie	Katie	Katie	2	NA	NA	31	345	5.57	0.0148138	73	8737.5	0.00281915	NA	NA	0.0031383	NA	0.00281915	NA	4.65	0.012367	0.00321809	21	41	0.00635638
63792_3	270	24weeks	Albino	Katie	9	Katie	Katie	Katie	9	NA	NA	20	354	8.15	0.0217914	87	11902.5	0.00248663	NA	NA	0.00307487	NA	0.00245989	NA	6.94	0.0185561	0.00296791	21	39	0.00604278
63792_4	270	24weeks	Black.Hood	Katie	10	Katie	Katie	Katie	10	NA	NA	21	300	4.07	0.0126791	88	9300	0.00277259	NA	NA	0.00311526	NA	0.00271028	NA	3.71	0.0115576	0.00345794	19	37	0.00657321
63793_3	276	24weeks	Black	Katie	3	Katie	Katie	Katie	3	NA	NA	23	320	5.51	0.0160641	78	10380	0.00323615	NA	NA	0.00344023	NA	0.00326531	NA	4.44	0.0129446	0.00361516	21	40.5	0.00705539
63793_4	276	24weeks	Black.Hood	Katie	4	Katie	Katie	Katie	4	NA	NA	20	306	5.18	0.0158896	80	9375	0.00282209	NA	NA	0.00349693	NA	0.00211656	NA	4.05	0.0124233	0.00352761	20	39	0.00702454
63793_5	276	24weeks	Black	Katie	5	Katie	Katie	Katie	5	NA	NA	25	327	6.14	0.0174432	83	11272.5	0.00301136	NA	NA	0.00329545	NA	0.00284091	NA	4.71	0.0133807	0.00357955	21	39	0.006875
63793_6	276	24weeks	Black.Hood	Katie	6	Katie	Katie	Katie	6	NA	NA	20	297	5.45	0.0171924	84	10612.5	0.00290221	NA	NA	0.00384858	NA	0.00280757	NA	3.69	0.0116404	0.00397476	20	38	0.00782334
63795_3	284	24weeks	Brown.Hood	Katie	7	Katie	Katie	Katie	7	NA	NA	27	338	9.68	0.0265205	92	11220	0.00268493	NA	NA	0.00290411	NA	0.00224658	NA	9.59	0.026274	0.00312329	21	39	0.0060274
63795_4	284	24weeks	Black.Hood	Katie	8	Katie	Katie	Katie	8	NA	NA	23	287	5.26	0.0169677	94	10695	0.00319355	NA	NA	0.00309677	NA	0.003	NA	5.87	0.0189355	0.00341935	19	38	0.00651613
63800_1	268	24weeks	Brown.Hood	Katie	9	Leah	Leah	Katie	9	NA	NA	61	410	7.19	0.0152654	78	9270	0.00288747	2.239	324.832	0.00303609	104308	0.00138004	0.446001	10.45	0.0221868	0.00299363	21.5	41	0.00602972
63800_2	268	24weeks	Black.Hood	Katie	10	Leah	Leah	Katie	10	NA	NA	35	392	7.27	0.0170258	85	10155	0.00311475	1.406	310.613	0.00288056	112677	0.00290398	0.48137	10	0.0234192	0.00318501	20	40	0.00606557
63801_3	299	24weeks	Black.Hood	Katie	11	Leah	Leah	Katie	11	NA	NA	28	287	4	0.0126984	80	9210	0.00263492	1.607	251.887	0.00288889	129723	0.00206349	0.474135	5.04	0.016	0.00285714	20	37	0.00574603
63801_4	299	24weeks	Black.Hood	Katie	12	Leah	Leah	Katie	12	NA	NA	18	300	4.64	0.0145912	80	10462.5	0.0027044	1.721	344.377	0.00283019	99412	0.00320755	0.467536	6	0.0188679	0.00333333	20	38	0.00616352
63807_3	277	24weeks	Albino	Katie	11	Katie	Katie	Katie	11	NA	NA	11	262	3.64	0.0133333	89	10312.5	0.00315018	NA	NA	0.00304029	NA	0.00307692	NA	2.24	0.00820513	0.00351648	19	36	0.00655678
63807_4	277	24weeks	Albino	Katie	12	Katie	Katie	Katie	12	NA	NA	19	304	4.6	0.0142415	76	9795	0.00331269	NA	NA	0.00346749	NA	0.0025387	NA	4.68	0.0144892	0.00362229	20	38	0.00708978
63810_3	295	24weeks	Black.Hood	Katie	3	Leah	Leah	Katie	3	NA	NA	4	398	5.06	0.0125871	82	10260	0.00318408	NA	NA	0.00293532	NA	0.00199005	NA	5.25	0.0130597	0.00330846	21	43	0.00624378
63810_4	295	24weeks	Black.Hood	Katie	4	Leah	Leah	Katie	4	NA	NA	13	363	3.2	0.00851064	82	10920	0.00319149	NA	NA	0.00351064	NA	0.0025	NA	7.74	0.0205851	0.00335106	22	43	0.0068617
63810_5	295	24weeks	Black.Hood	Katie	5	Leah	Leah	Katie	5	NA	NA	34	343	5.06	0.0134218	75	10567.5	0.00403183	NA	NA	0.0034748	NA	0.0029443	NA	5.92	0.0157029	0.00339523	22	41.5	0.00687003
63810_6	295	24weeks	Black.Hood	Katie	6	Leah	Leah	Katie	6	NA	NA	31	357	5.29	0.013634	80	10837.5	0.00283505	NA	NA	0.00268041	NA	0.00229381	NA	5.74	0.0147938	0.00440722	21	41	0.00708763
63818_3	262	24weeks	Black.Hood	Katie	11	Leah	Leah	Katie	11	NA	NA	28	406	8.66	0.0199539	83	10882.5	0.00260369	NA	NA	0.0028341	NA	0.00232719	NA	11.82	0.027235	0.00304147	22	42	0.00587558
63818_4	262	24weeks	Black	Katie	12	Leah	Leah	Katie	12	NA	NA	51	358	19.13	0.0467726	75	10267.5	0.00264059	NA	NA	0.00281174	NA	0.00171149	NA	8.98	0.021956	0.00295844	22	39	0.00577017
63821_3	279	24weeks	Albino	Katie	7	Leah	Leah	Katie	7	NA	NA	27	254	3.65	0.0129893	79	9360	0.00284698	NA	NA	0.00345196	NA	0.0027758	NA	3.43	0.0122064	0.00341637	19	36	0.00686833
63821_4	279	24weeks	Brown.Hood	Katie	8	Leah	Leah	Katie	8	NA	NA	18	275	3.16	0.010785	85	10035	0.0031058	NA	NA	0.0034471	NA	0.00235495	NA	2.8	0.00955631	0.00327645	19	37.5	0.00672355
63822_3	286	24weeks	Brown.Hood	Katie	9	Leah	Leah	Katie	9	NA	NA	42	334	9.72	0.0258511	84	11085	0.00308511	NA	NA	0.00337766	NA	0.00215426	NA	10.21	0.0271543	0.0031383	21	40	0.00651596
63822_4	286	24weeks	Brown.Hood	Katie	10	Leah	Leah	Katie	10	NA	NA	61	329	8.25	0.0211538	75	10492.5	0.0025641	NA	NA	0.00341026	NA	0.00194872	NA	8.35	0.0214103	0.00382051	22	40.5	0.00723077
63837_3	292	24weeks	Black	Katie	1	Leah	Leah	Katie	1	NA	NA	46	320	3.99	0.0109016	68	10440	0.00289617	NA	NA	0.0029235	NA	0.00193989	NA	3.03	0.00827869	0.00346995	21	41	0.00639344
63837_4	292	24weeks	Brown	Katie	2	Leah	Leah	Katie	2	NA	NA	18	298	3.77	0.0119304	69	8655	0.00265823	NA	NA	0.00341772	NA	0.00306962	NA	2.6	0.00822785	0.00338608	19	39	0.0068038
63842_3	269	24weeks	Albino	Katie	13	Leah	Leah	Katie	13	NA	NA	10	383	6.35	0.0161578	85	9000	0.00277354	NA	NA	0.00330789	NA	0.00236641	NA	6.78	0.0172519	0.00335878	20	41.5	0.00666667
63842_4	269	24weeks	Black.Hood	Katie	4	Leah	Leah	Katie	4	NA	NA	25	349	6.48	0.0173262	83	11422.5	0.00262032	NA	NA	0.00347594	NA	0.00334225	NA	5.15	0.0137701	0.00334225	20	40	0.00681818
63847_3	294	24weeks	Black	Katie	5	Leah	Leah	Katie	5	NA	NA	32	317	6.35	0.0181948	73	9517.5	0.00315186	NA	NA	0.00297994	NA	0.00318052	NA	5.35	0.0153295	0.00297994	21	41.5	0.00595989
63847_4	294	24weeks	Black.Hood	Katie	6	Leah	Leah	Katie	6	NA	NA	28	326	3.06	0.00864407	83	10200	0.00305085	NA	NA	0.00274011	NA	0.00319209	NA	3.14	0.00887006	0.00254237	21	42.5	0.00528249
63848_3	296	24weeks	Black.Hood	Katie	7	Leah	Leah	Katie	7	NA	NA	23	328	4.36	0.0124217	85	9720	0.00310541	NA	NA	0.00361823	NA	0.00304843	NA	3.45	0.00982906	0.00358974	21	40.5	0.00720798
63848_4	296	24weeks	Black.Hood	Katie	8	Leah	Leah	Katie	8	NA	NA	25	402	11.71	0.0274239	89	10702.5	0.00306792	NA	NA	0.00370023	NA	0.0023185	NA	10.8	0.0252927	0.0036534	23	41.5	0.00735363
63849_3	298	24weeks	Black.Hood	Katie	1	Leah	Leah	Katie	1	NA	NA	24	360	6.82	0.0177604	84	12022.5	0.00304688	NA	NA	0.00354167	NA	0.00192708	NA	6.52	0.0169792	0.00380208	21	40	0.00734375
63849_4	298	24weeks	Brown.Hood	Katie	2	Leah	Leah	Katie	2	NA	NA	25	315	3.07	0.00902941	89	11385	0.00308824	NA	NA	0.00308824	NA	0.00285294	NA	4.57	0.0134412	0.00355882	22	40	0.00664706
63852_3	292	24weeks	Black	Katie	11	Leah	Leah	Katie	11	NA	NA	30	340	6.59	0.0178108	78	8700	0.00256757	NA	NA	0.00278378	NA	0.00202703	NA	5.06	0.0136757	0.00286486	21	39.5	0.00564865
63852_4	292	24weeks	Albino	Katie	12	Leah	Leah	Katie	12	NA	NA	31	315	5.36	0.0154913	69	8535	0.00271676	NA	NA	0.0033526	NA	0.00260116	NA	5.55	0.0160405	0.00317919	20	39	0.00653179
63854_1	274	24weeks	Black	Katie	9	Leah	Leah	Katie	9	NA	NA	24	280	3.77	0.0124013	72	8145	0.00282895	NA	NA	0.00361842	NA	0.00292763	NA	4.44	0.0146053	0.00348684	20	38	0.00710526
63854_2	274	24weeks	Black.Hood	Katie	10	Leah	Leah	Katie	10	NA	NA	24	224	2.38	0.00959677	77	8917.5	0.0028629	NA	NA	0.00358871	NA	0.00314516	NA	2.83	0.0114113	0.00358871	19	36	0.00717742
63856_3	287	24weeks	Black	Katie	1	Leah	Leah	Katie	1	NA	NA	33	307	5.34	0.0157059	81	9765	0.00267647	NA	NA	0.00338235	NA	0.00288235	NA	6.01	0.0176765	0.00314706	21	39	0.00652941
63856_4	287	24weeks	Black.Hood	Katie	2	Leah	Leah	Katie	2	NA	NA	37	269	4.12	0.0134641	81	11640	0.00310458	NA	NA	0.00398693	NA	0.00281046	NA	4.55	0.0148693	0.00392157	21	38	0.0079085
63856_5	287	24weeks	Black	Katie	3	Leah	Leah	Katie	3	NA	NA	34	308	5.13	0.015	77	10935	0.00289474	NA	NA	0.00298246	NA	0.00289474	NA	6.16	0.0180117	0.00318713	20	38	0.00616959
63856_6	287	24weeks	Black.Hood	Katie	4	Leah	Leah	Katie	4	NA	NA	39	290	5.34	0.016231	85	10995	0.00297872	NA	NA	0.00343465	NA	0.00255319	NA	4.72	0.0143465	0.0031307	21	38	0.00656535
63871_3	259	24weeks	Albino	Katie	11	Leah	Leah	Katie	11	NA	NA	21	333	7.47	0.0211017	80	10620	0.00305085	NA	NA	0.00364407	NA	0.00313559	NA	4.8	0.0135593	0.00372881	21	39	0.00737288
63871_4	259	24weeks	Black.Hood	Katie	12	Leah	Leah	Katie	12	NA	NA	51	300	8.12	0.0231339	85	10732.5	0.00287749	NA	NA	0.00327635	NA	0.0037037	NA	5.12	0.0145869	0.00333333	19	38	0.00660969
63872_3	262	24weeks	Black	Katie	3	Leah	Leah	Katie	3	NA	NA	53	437	12.08	0.0246531	96	15082.5	0.00316327	5.217	578.332	0.00285714	120326	0.0017551	0.370413	14.81	0.0302245	0.00291837	27	46	0.00577551
63872_4	262	24weeks	Black.Hood	Katie	4	Leah	Leah	Katie	4	NA	NA	45	373	6.44	0.0154067	76	11670	0.00282297	1.195	128.19	0.00301435	102868	0.00253589	0.510678	8.3	0.0198565	0.00289474	25	45	0.00590909
63873_4	271	24weeks	Black.Hood	Katie	2	Leah	Leah	Katie	2	NA	NA	20	315	5.7	0.0170149	90	10642.5	0.00274627	0.922	158.79	0.00358209	75513	0.00343284	0.521112	5.41	0.0161493	0.00367164	24	41	0.00725373
63874_3	279	24weeks	Albino	Katie	5	Leah	Leah	Katie	5	NA	NA	15	265	3.96	0.0141429	78	9660	0.00307143	NA	NA	0.00378571	NA	0.00292857	NA	2.38	0.0085	0.00375	18	36	0.00753571
63874_4	279	24weeks	Albino	Katie	6	Leah	Leah	Katie	6	NA	NA	27	273	4.5	0.015	90	10335	0.00306667	NA	NA	0.00336667	NA	0.0021	NA	3.62	0.0120667	0.00306667	19	37	0.00643333
63875_3	281	24weeks	Albino	Katie	5	Leah	Leah	Katie	5	NA	NA	39	298	4.3	0.0127596	73	9210	0.00320475	1.166	157.845	0.00317507	124527	0.0027003	0.518129	4.05	0.0120178	0.00329377	24	43	0.00646884
63875_4	281	24weeks	Black	Katie	6	Leah	Leah	Katie	6	NA	NA	31	250	2.73	0.0097153	79	9780	0.00320285	0.568	159.3	0.00338078	76000	0.00284698	0.605336	3.05	0.0108541	0.00320285	23	40	0.00658363
63895_3	265	24weeks	Brown.Hood	Katie	7	Leah	Leah	Katie	7	NA	NA	44	351	5.88	0.0148861	81	12690	0.00349367	1.051	223.387	0.00349367	73752	0.00265823	0.518111	7.78	0.0196962	0.00313924	24	42	0.00663291
63895_4	265	24weeks	Brown.Hood	Katie	13	Leah	Leah	Katie	13	NA	NA	29	317	5.5	0.015896	88	11842.5	0.00358382	1.234	260.048	0.00343931	NA	0.00277457	0.491208	7.4	0.0213873	0.00343931	23	41.5	0.00687861
63897_3	272	24weeks	Albino	Katie	9	Leah	Leah	Katie	9	NA	NA	19	285	5.46	0.0179605	79	10282.5	0.00296053	1.258	206.393	0.00342105	82421	0.0025	0.500674	5.55	0.0182566	0.00355263	23	41	0.00697368
63897_4	272	24weeks	Brown.Hood	Katie	10	Leah	Leah	Katie	10	NA	NA	26	314	5.47	0.0160882	78	8917.5	0.00326471	2.46	296.91	0.00364706	92714	0.00247059	0.438014	6.11	0.0179706	0.00355882	23	42	0.00720588
63898_3	275	24weeks	Brown	Katie	11	Leah	Leah	Katie	11	NA	NA	28	377	7.43	0.0183457	83	10395	0.00271605	1.658	285.18	0.00501235	99213	0.0031358	0.467582	7.44	0.0183704	NA	25	44	NA
63898_4	275	24weeks	Brown	Katie	12	Leah	Leah	Katie	12	NA	NA	31	337	6.6	0.0179348	81	9337.5	0.00247283	1.421	158.085	NA	76623	0.00209239	0.485183	5.94	0.0161413	0.0108152	24	44	NA
63906_3	269	17weeks	Black.Hood	Katie	1	Leah	Leah	Katie	1	77	87	-1	343	3.92	0.011462	80	9990	0.00315789	1.186	228.803	NA	126950	0.00233918	0.505772	3.99	0.0116667	NA	21	39	NA
63906_4	269	17weeks	Black.Hood	Katie	2	Leah	Leah	Katie	2	61.5	66	2	310	2.71	0.0086859	73	10372.5	0.00298077	0.399	181.005	NA	66904	0.00233974	0.682922	2.3	0.00737179	NA	21	38	NA
63910_4	289	17weeks	Brown.Hood	Katie	6	Leah	Leah	Katie	6	92	188.5	-8	393	5.67	0.0147273	78	9262.5	0.00275325	2.362	353.1	NA	131773	0.00228571	0.441428	7.34	0.0190649	NA	22	40	NA
63910_5	289	17weeks	Brown.Hood	Katie	7	Leah	Leah	Katie	7	98.5	131.5	2	397	6.1	0.0152882	76	8895	0.00260652	1.723	270.045	NA	129219	0.00263158	0.472344	7.46	0.0186967	NA	22	39	NA
63912_3	290	17weeks	Albino	Katie	11	Leah	Leah	Katie	11	62	58.5	8	320	3.85	0.0117378	80	9577.5	0.00283537	1.645	239.97	NA	109943	0.00320122	0.471864	4.39	0.0133841	NA	21	39	NA
63912_4	290	17weeks	Black.Hood	Katie	12	Leah	Leah	Katie	12	75	86	2	331	3.64	0.0109309	80	11280	0.00288288	1.367	283.155	NA	128404	0.00297297	0.490471	5.58	0.0167568	NA	21	38	NA
63913_4	293	17weeks	Black.Hood	Katie	10	Leah	Leah	Katie	10	63	93	-2	317	3.27	0.010381	77	9795	0.00371429	1.364	189.96	NA	145560	0.0031746	0.49473	2.77	0.00879365	NA	20	38	NA
63939_3	343	17weeks	Black.Hood	Katie	5	Leah	Leah	Katie	5	77.5	84	7	313	4.57	0.0142813	76	11257.5	0.00271875	1.095	296.257	NA	75176	0.00425	0.520772	3.66	0.0114375	NA	21	39	NA
63939_4	343	17weeks	Black.Hood	Katie	6	Leah	Leah	Katie	6	81	125	4	300	4.14	0.0136184	81	11632.5	0.00328947	1.275	310.478	NA	77677	0.00305921	0.496526	4.06	0.0133553	NA	19	38	NA
63940_3	279	17weeks	Albino	Jaime	1	Katie	Katie	Katie	1	56.5	69	0	254	3.14	0.0123622	83	10605	0.00338583	0.625	150.037	NA	67556	0.00354331	0.583105	2.28	0.00897638	NA	20	36	NA
63940_4	279	17weeks	Brown.Hood	Jaime	2	Katie	Katie	Katie	2	60	42	3	247	2.61	0.01044	100	12090	0.00324	0.129	90.3525	NA	88162	0.00296	0.900423	1.64	0.00656	NA	19	35.5	NA
63941_3	291	17weeks	Albino	Katie	3	Leah	Leah	Katie	3	72	52	-2	334	4.22	0.0127108	68	9495	0.00316265	0.446	139.785	NA	65673	0.00331325	0.674835	4.52	0.0136145	NA	21	37.5	NA
63941_4	291	17weeks	Albino	Katie	4	Leah	Leah	Katie	4	63	62	4	355	4.77	0.0132869	77	10395	0.00261838	0.648	244.365	NA	110140	0.00317549	0.588905	6.06	0.0168802	NA	21	38.5	NA
63942_3	292	17weeks	Albino	Jaime	3	Katie	Katie	Katie	3	52	33	-2	278	3.39	0.0122826	71	9547.5	0.00275362	0.786	148.822	NA	60329	0.00307971	0.572514	2.03	0.00735507	NA	19	38	NA
63942_4	292	17weeks	Black	Jaime	4	Katie	Katie	Katie	4	58.5	53.5	5	316	4.46	0.0138941	76	9885	0.00258567	0.645	149.7	NA	64047	0.00267913	0.591585	3.75	0.0116822	NA	19	38	NA
63942_5	292	17weeks	Albino	Jaime	5	Katie	Katie	Katie	5	60	75	-1	321	4.07	0.0127187	73	8182.5	0.00284375	0.585	155.917	NA	64308	0.00284375	0.613317	3.31	0.0103438	NA	22	41	NA
63942_6	292	17weeks	Black	Jaime	6	Katie	Katie	Katie	6	58	81	2	296	3.43	0.0115101	78	8205	0.00285235	0.594	122.895	NA	68674	0.00298658	0.600283	2.78	0.00932886	NA	20	39	NA
63944_3	296	17weeks	Black.Hood	Katie	5	Leah	Leah	Katie	5	104	137.5	-7	303	3.4	0.0114865	90	9045	0.00331081	0.48	208.688	NA	78925	0.00314189	0.61144	3.83	0.0129392	NA	22	39	NA
63944_4	296	17weeks	Black.Hood	Katie	6	Leah	Leah	Katie	6	101	129	-7	380	5.2	0.013941	86	10035	0.00302949	1.832	471.892	NA	193639	0.0022252	0.455078	7.94	0.0212869	NA	21	40.5	NA
63944_5	296	17weeks	Black.Hood	Katie	7	Leah	Leah	Katie	7	97.5	200	3	293	3.89	0.0131419	80	11002.5	0.00290541	1.112	246.975	NA	118410	0.00280405	0.513032	4.13	0.0139527	NA	19	37	NA
63944_6	296	17weeks	Black.Hood	Katie	8	Leah	Leah	Katie	8	100	86	-5	329	5.09	0.0157099	86	10927.5	0.00358025	1.007	247.447	NA	92531	0.00302469	0.516122	4.93	0.015216	NA	21	39	NA
63947_3	262	17weeks	Albino	Katie	3	Leah	Leah	Katie	3	78	84	-3	373	5.69	0.0153784	82	10905	0.00283784	2.238	301.522	NA	124884	0.00256757	0.44176	6.67	0.018027	NA	22	41	NA
63947_4	262	17weeks	Black	Katie	4	Leah	Leah	Katie	4	61	51	15	365	5.76	0.0151579	75	12510	0.00307895	0.994	212.685	NA	83068	0.00271053	0.53406	5.41	0.0142368	NA	22	42	NA
63947_5	262	17weeks	Albino	Katie	5	Leah	Leah	Katie	5	93	195.5	2	394	19.14	0.0483333	85	10927.5	0.00290404	2.158	256.793	NA	151871	0.00156566	0.441799	8.86	0.0223737	NA	21	41	NA
63948_3	265	17weeks	Brown.Hood	Katie	1	Leah	Leah	Katie	1	97	123.5	10	296	3.55	0.0116013	90	12727.5	0.00395425	0.872	201.99	NA	61647	0.00277778	0.527772	6.84	0.0223529	NA	20	37	NA
63948_4	265	17weeks	Brown.Hood	Katie	2	Leah	Leah	Katie	2	89	116	8	320	4.94	0.015061	80	14790	0.00353659	1.78	360.473	NA	62815	0.00329268	0.464358	7.04	0.0214634	NA	22	38	NA
63949_3	268	17weeks	Brown.Hood	Jaime	7	Katie	Katie	Katie	7	80.5	63.5	14	365	4.04	0.0106596	82	11040	0.00377309	1.016	346.095	NA	75218	0.00229551	0.520641	6.3	0.0166227	NA	22	41	NA
63952_3	275	17weeks	Albino	Katie	9	Leah	Leah	Katie	9	78	112	14	371	8.59	0.0223117	83	9135	0.00361039	1.902	315.548	NA	191960	0.00257143	0.454899	6.86	0.0178182	NA	22	40.5	NA
63952_4	275	17weeks	Brown	Katie	10	Leah	Leah	Katie	10	92.5	67.5	7	323	5.73	0.0173636	80	8670	0.00269697	1.72	234.66	NA	88674	0.00269697	0.467592	4.45	0.0134848	NA	20	39	NA
63953_3	276	17weeks	Black	Katie	7	Leah	Leah	Katie	7	98.5	101.5	4	363	5.87	0.0159946	78	9390	0.00305177	0.982	144.495	NA	53260	0.00346049	0.530728	3.98	0.0108447	NA	21	40	NA
63953_4	276	17weeks	Black.Hood	Katie	8	Leah	Leah	Katie	8	98	102	-1	361	6.2	0.0172222	76	9375	0.00330556	1.723	227.798	NA	59458	0.00327778	0.472344	4.54	0.0126111	NA	20	39	NA
63956_3	297	17weeks	Black.Hood	Jaime	9	Katie	Katie	Katie	9	71.5	143.5	8	302	3.22	0.0103871	88	9682.5	0.00277419	1.063	164.692	NA	95294	0.00274194	0.507353	3.99	0.012871	NA	20	37	NA
63956_4	297	17weeks	Black.Hood	Jaime	10	Katie	Katie	Katie	10	72	78.5	7	273	2.27	0.00810714	91	10365	0.00314286	0.498	115.823	NA	85360	0.00357143	0.603766	2.28	0.00814286	NA	20	38	NA
63956_5	297	17weeks	Black.Hood	Jaime	11	Katie	Katie	Katie	11	71	89	-3	297	2.71	0.00921769	96	12300	0.00326531	1.083	172.95	NA	118265	0.00282313	0.49581	2.45	0.00833333	NA	21	39	NA
63956_6	297	17weeks	Black.Hood	Jaime	12	Katie	Katie	Katie	12	85	99.5	5	288	3.01	0.010273	83	12427.5	0.00337884	0.692	203.715	NA	117365	0.00290102	0.568445	3.29	0.0112287	NA	19	36	NA
63959_3	260	17weeks	Black.Hood	Katie	11	Leah	Leah	Katie	11	68.5	72	1	292	4.99	0.0170307	83	10357.5	0.00279863	0.999	314.73	NA	83253	0.0031058	0.521202	5.68	0.0193857	NA	21	38	NA
63959_4	260	17weeks	Black.Hood	Katie	12	Leah	Leah	Katie	12	67	119.5	4	325	5.69	0.0172948	77	8595	0.0031003	1.181	220.62	NA	151200	0.00243161	0.510532	4.59	0.0139514	NA	20	39	NA
63961_3	264	17weeks	Albino	Katie	3	Leah	Leah	Katie	3	76	55	5	289	3.96	0.0134694	94	10027.5	0.00282313	1.014	229.305	NA	63301	0.0035034	0.505263	3.93	0.0133673	NA	21	38	NA
63961_4	264	17weeks	Black	Katie	4	Leah	Leah	Katie	4	84	46	4	371	4.07	0.0108533	92	9660	0.0032	0.636	109.5	NA	56576	0.00352	0.565853	5.26	0.0140267	NA	22	41	NA
63966_3	299	17weeks	Albino	Katie	1	Leah	Leah	Katie	1	87	146.5	9	338	5.69	0.0163977	94	13162.5	0.00276657	0.527	105.172	NA	105731	0.00299712	0.589992	8.7	0.025072	NA	21	39.5	NA
63966_4	299	17weeks	Brown.Hood	Katie	2	Leah	Leah	Katie	2	79.5	139	-3	259	4.51	0.0176172	75	9690	0.00273437	0.751	128.782	NA	119562	0.00285156	0.5712	4.68	0.0182812	NA	19	35	NA
63968_3	257	17weeks	Albino	Katie	7	Leah	Leah	Katie	7	76.5	65.5	9	298	2.94	0.00957655	82	8437.5	0.00299674	0.648	160.523	NA	62200	0.00390879	0.579579	1.81	0.00589577	NA	19	38	NA
63968_4	257	17weeks	Albino	Katie	8	Leah	Leah	Katie	8	71.5	138	5	355	6.19	0.0171944	79	12307.5	0.00294444	0.814	181.485	NA	78243	0.00297222	0.55302	5.32	0.0147778	NA	20	40	NA
63972_3	269	17weeks	Albino	Katie	10	Leah	Leah	Katie	10	80	101	13	321	3.36	0.0100599	84	11340	0.00266467	0.399	107.985	NA	92000	0.00299401	0.655629	3.48	0.0104192	NA	19	38	NA
63972_4	269	17weeks	Black.Hood	Katie	13	Leah	Leah	Katie	13	70.5	73	5	300	2.34	0.00767213	72	8722.5	0.00363934	0.855	200.167	NA	50598	0.00383607	0.558878	3.08	0.0100984	NA	20	37	NA
63972_5	269	17weeks	Albino	Katie	12	Leah	Leah	Katie	12	63.5	146	13	338	5.25	0.0149573	80	11167.5	0.00253561	0.928	146.588	NA	138476	0.00239316	0.534577	4.76	0.0135613	NA	20	38	NA
63974_3	291	17weeks	Brown.Hood	Katie	5	Leah	Leah	Katie	5	65	38	11	344	3.65	0.0102817	80	10545	0.00284507	0.86	222.518	NA	67447	0.00264789	0.544191	3.68	0.0103662	NA	21	38	NA
63974_4	291	17weeks	Brown	Katie	6	Leah	Leah	Katie	6	62.5	46	5	345	3.89	0.0111143	76	9405	0.00274286	0.719	131.22	NA	62484	0.00354286	0.575525	3.87	0.0110571	NA	21	38	NA
63974_5	291	17weeks	Brown.Hood	Katie	7	Leah	Leah	Katie	7	71	50.5	4	344	4.27	0.0122701	75	9667.5	0.00298851	0.796	167.685	NA	51415	0.00353448	0.563071	4.65	0.0133621	NA	21	37	NA
63974_6	291	17weeks	Albino	Katie	8	Leah	Leah	Katie	8	72	99.5	6	345	5.45	0.0155271	78	9795	0.00319088	0.766	140.82	NA	56640	0.00356125	0.562961	4.84	0.0137892	NA	21	38	NA
63975_3	267	17weeks	Black	Katie	5	Leah	Leah	Katie	5	79.5	56	13	287	3.65	0.0121667	92	10080	0.0032	0.582	102.99	NA	101560	0.00333333	0.578466	2.98	0.00993333	NA	20	37	NA
63975_4	267	17weeks	Black.Hood	Katie	6	Leah	Leah	Katie	6	94	80.5	3	354	5.44	0.0152381	94	11497.5	0.00310924	0.614	199.125	NA	103360	0.00280112	0.567764	5.65	0.0158263	NA	20	38.5	NA
63975_5	267	17weeks	Black	Katie	11	Leah	Leah	Katie	11	83.5	40	9	340	3.77	0.0108023	80	9135	0.0030659	0.848	135.368	NA	58705	0.00398281	0.546005	3.89	0.0111461	NA	22	39.5	NA
63984_3	281	17weeks	Black	Katie	1	Leah	Leah	Katie	1	78.5	125.5	3	281	3.52	0.0123944	78	10230	0.00306338	0.785	157.357	NA	65057	0.00306338	0.559608	3.74	0.013169	NA	18	35	NA
63984_4	281	17weeks	Brown	Katie	2	Leah	Leah	Katie	2	72.5	78	0	290	3.07	0.0105862	75	8535	0.00355172	0.901	164.452	NA	58755	0.00365517	0.546512	3.63	0.0125172	NA	19	38	NA
63986_3	296	17weeks	Black.Hood	Katie	9	Leah	Leah	Katie	9	98	182.5	1	313	5.25	0.0167197	83	10230	0.00289809	1.516	293.04	NA	151259	0.00171975	0.476241	4.78	0.0152229	NA	21	38	NA
63986_4	296	17weeks	Black.Hood	Katie	10	Leah	Leah	Katie	10	93	144.5	3	385	7.44	0.0191753	89	10125	0.00347938	1.98	406.988	NA	112809	0.00229381	0.445225	8.03	0.0206959	NA	23	42	NA
63986_5	296	17weeks	Black.Hood	Katie	11	Leah	Leah	Katie	11	105	84	0	329	3.08	0.0093617	80	9960	0.0031307	1.371	224.985	NA	53170	0.00322188	0.490165	4.07	0.0123708	NA	22	39	NA
63986_6	296	17weeks	Black.Hood	Katie	12	Leah	Leah	Katie	12	91	76	4	296	4.07	0.0135667	87	10897.5	0.00326667	0.78	237.9	NA	97351	0.00246667	0.545967	3.75	0.0125	NA	21	37.5	NA
63990_3	303	17weeks	Black	Katie	3	Leah	Leah	Katie	3	68.5	80.5	8	299	5.49	0.0178827	72	7837.5	0.00263844	1.39	136.05	NA	104211	0.00309446	0.499913	4.31	0.0140391	NA	19.5	37.5	NA
63990_4	303	17weeks	Black.Hood	Katie	4	Leah	Leah	Katie	4	76.5	119	8	290	4.23	0.0141946	72	12532.5	0.00278523	1.344	319.335	NA	102688	0.00214765	0.503593	3.89	0.0130537	NA	20	38	NA
63991_3	306	17weeks	Albino	Katie	7	Leah	Leah	Katie	7	47	43	1	350	3.2	0.00911681	75	11115	0.00304843	1.453	494.715	NA	95692	0.00259259	0.490839	4.39	0.0125071	NA	21.5	41	NA
63991_4	306	17weeks	Albino	Katie	8	Leah	Leah	Katie	8	72	86	-3	343	4.2	0.0123529	71	11077.5	0.00291176	1.458	307.988	NA	139609	0.00270588	0.496274	6.08	0.0178824	NA	21	41	NA
63995_3	322	17weeks	Black.Hood	Katie	9	Leah	Leah	Katie	9	67.5	188.5	6	301	4.66	0.0151792	69	9945	0.00381107	2.647	638.513	NA	170286	0.00205212	0.442164	4.65	0.0151466	NA	22	38.5	NA
63995_4	322	17weeks	Black.Hood	Katie	10	Leah	Leah	Katie	10	79.5	230.5	3	387	7.8	0.02	83	10725	0.00330769	3.887	745.2	NA	169200	0.00230769	0.398614	6.36	0.0163077	NA	20	38	NA
63997_3	271	17weeks	Black.Hood	Katie	11	Leah	Leah	Katie	11	85.5	89.5	12	278	4.57	0.0157586	84	11085	0.00282759	1.552	344.925	NA	125614	0.00196552	0.472775	4.9	0.0168966	NA	18	36	NA
63997_4	271	17weeks	Black.Hood	Katie	12	Leah	Leah	Katie	12	91	289.5	10	350	6.81	0.0189167	89	12690	0.00286111	2.884	688.68	NA	179680	0.00208333	0.415044	9.09	0.02525	NA	21	38	NA
64000_3	283	17weeks	Black	Katie	1	Leah	Leah	Katie	1	82.5	178.5	6	413	6.45	0.0153938	80	10462.5	0.00331742	1.861	334.793	NA	120549	0.00243437	0.460228	7.38	0.0176134	NA	23	42	NA
64000_4	283	17weeks	Black.Hood	Katie	13	Leah	Leah	Katie	13	96.5	81	-2	387	4.35	0.0112987	85	9922.5	0.00298701	1.675	275.34	NA	87268	0.00212987	0.464375	5.53	0.0143636	NA	22	40.5	NA
64001_3	285	17weeks	Brown	Katie	7	Leah	Leah	Katie	7	66	110	22	320	3.68	0.0107602	75	9397.5	0.00307018	1.209	223.072	NA	94170	0.00274854	0.510859	5.46	0.0159649	NA	20	38	NA
64001_4	285	17weeks	Brown.Hood	Katie	8	Leah	Leah	Katie	8	89.5	117	6	314	4.17	0.0130312	76	9697.5	0.00325	1.058	191.775	NA	97511	0.0028125	0.524852	6.38	0.0199375	NA	20	38	NA
64003_3	298	17weeks	Brown.Hood	Katie	9	Leah	Leah	Katie	9	92.5	63	6	337	2.91	0.00848397	80	11692.5	0.003207	0.716	200.91	NA	116877	0.00212828	0.568827	5.09	0.0148397	NA	20	38	NA
64003_4	298	17weeks	Black.Hood	Katie	10	Leah	Leah	Katie	10	74.5	50.5	-1	345	3.91	0.0113663	69	11295	0.00299419	0.819	193.238	NA	111698	0.0030814	0.570733	5.59	0.01625	NA	20.5	38	NA
64003_5	298	17weeks	Brown.Hood	Katie	11	Leah	Leah	Katie	11	100	82.5	2	349	4.43	0.0126211	77	10507.5	0.00293447	1.368	255.863	NA	93293	0.00282051	0.494419	5.8	0.0165242	NA	20	39	NA
64003_6	298	17weeks	Black.Hood	Katie	12	Leah	Leah	Katie	12	92.5	87	-3	332	4.13	0.0125532	83	10072.5	0.00291793	1.088	231.675	NA	96708	0.00291793	0.511324	6.03	0.0183283	NA	19	37	NA
64009_3	320	17weeks	Albino	Katie	3	Leah	Leah	Katie	3	87.5	57	1	286	3.74	0.0130314	78	10260	0.00317073	0.535	167.812	NA	78366	0.00324042	0.617113	2.9	0.0101045	NA	20	37.5	NA
64009_4	320	17weeks	Brown.Hood	Katie	4	Leah	Leah	Katie	4	71.5	74	3	217	2.64	0.012	78	9532.5	0.00345455	0.978	185.37	NA	60812	0.00313636	0.531227	2.87	0.0130455	NA	18	34	NA
64011_3	324	17weeks	Brown	Katie	5	Leah	Leah	Katie	5	118	220.5	13	397	7.23	0.0176341	73	8895	0.00282927	1.478	394.462	NA	70473	0.00268293	0.491885	8.77	0.0213902	NA	21	41	NA
64011_4	324	17weeks	Brown.Hood	Katie	6	Leah	Leah	Katie	6	59.5	93.5	11	380	6.14	0.0157033	72	8722.5	0.00319693	1.628	447.007	NA	122704	0.00181586	0.483328	8.24	0.0210742	NA	21	39.5	NA
64016_3	267	17weeks	Black	Katie	5	Leah	Leah	Katie	5	89	92	2	312	4.09	0.0130255	77	9420	0.00308917	0.804	164.07	NA	59455	0.00350318	0.558115	4.07	0.0129618	NA	20	36	NA
64016_4	267	17weeks	Black.Hood	Katie	6	Leah	Leah	Katie	6	88.5	91	5	315	4.65	0.0145313	80	9990	0.00303125	1.135	286.935	NA	108329	0.00228125	0.510703	6.16	0.01925	NA	20	37	NA
64016_5	267	17weeks	Black	Katie	7	Leah	Leah	Katie	7	87.5	87	8	307	4.18	0.0132698	81	10927.5	0.00279365	1.313	239.153	NA	84000	0.0028254	0.493401	4.83	0.0153333	NA	20	37	NA
64016_6	267	17weeks	Black.Hood	Katie	8	Leah	Leah	Katie	8	96	82.5	11	343	4.59	0.0129661	78	10342.5	0.00319209	1.081	274.68	NA	70796	0.0029096	0.519232	5.51	0.015565	NA	20	38	NA
64023_3	305	17weeks	Black.Hood	Katie	1	Leah	Leah	Katie	1	28	134	5	290	2.18	0.00738983	81	9885	0.00311864	0.783	149.393	NA	68565	0.00311864	0.554863	3.39	0.0114915	NA	18	35	NA
64023_4	305	17weeks	Black.Hood	Katie	2	Leah	Leah	Katie	2	80	56	-3	328	2.44	0.00750769	85	9922.5	0.00341538	1.259	186.472	NA	49699	0.00347692	0.492746	3.51	0.0108	NA	20	39	NA
64024_3	327	17weeks	Brown.Hood	Katie	3	Leah	Leah	Katie	3	80	78.5	5	346	6.94	0.0197721	78	11160	0.00299145	1.623	320.625	NA	148919	0.00210826	0.475644	8.41	0.0239601	NA	22	40	NA
64024_4	327	17weeks	Black.Hood	Katie	4	Leah	Leah	Katie	4	72.5	67.5	7	353	4.67	0.0129722	72	9690	0.00319444	0.853	169.808	NA	84383	0.00319444	0.559196	5.58	0.0155	NA	20	40	NA
64026_3	337	17weeks	Black.Hood	Katie	9	Leah	Leah	Katie	9	98	118.5	2	345	6	0.0172911	84	8797.5	0.00337176	1.963	269.205	NA	95470	0.00239193	0.451019	5.33	0.0153602	NA	20	39	NA
64026_4	337	17weeks	Black.Hood	Katie	10	Leah	Leah	Katie	10	78	77	7	309	3.59	0.0113608	79	10447.5	0.00306962	0.604	161.865	NA	70680	0.00325949	0.595712	4.14	0.0131013	NA	19	38	NA
64027_3	257	17weeks	Albino	Katie	11	Leah	Leah	Katie	11	78.5	66.5	2	357	4.54	0.0126462	77	9315	0.00292479	1.256	189.93	NA	84038	0.00289694	0.503656	3.51	0.00977716	NA	20.5	40.5	NA
64027_4	257	17weeks	Albino	Katie	12	Leah	Leah	Katie	12	64.5	74	5	352	4.61	0.0129132	78	10230	0.00266106	0.979	212.625	NA	98040	0.00280112	0.531102	3.81	0.0106723	NA	21	39.5	NA
64034_3	297	17weeks	Black.Hood	Katie	1	Leah	Leah	Katie	1	66	123	5	307	3.27	0.0104808	95	12885	0.00262821	0.859	170.91	NA	120623	0.00246795	0.52309	3.69	0.0118269	NA	19	36.5	NA
64034_4	297	17weeks	Black.Hood	Katie	2	Leah	Leah	Katie	2	91.5	130.5	-4	357	3.97	0.0112465	88	11212.5	0.00300283	1.008	291.712	NA	80613	0.00351275	0.513362	4.39	0.0124363	NA	19	38	NA
64038_3	308	17weeks	Brown	Katie	9	Leah	Leah	Katie	9	72.5	65	8	316	3.47	0.0107099	81	8685	0.0029321	1.348	191.993	NA	90138	0.00358025	0.490635	3.96	0.0122222	NA	18	37	NA
64038_4	308	17weeks	Brown.Hood	Katie	10	Leah	Leah	Katie	10	64	100	9	337	6.1	0.0176301	83	9022.5	0.00309249	1.018	224.835	NA	83200	0.00274566	0.518988	6.76	0.0195376	NA	21	38	NA
64039_3	309	17weeks	Brown	Katie	11	Leah	Leah	Katie	11	85.5	69	5	320	3.71	0.0114154	91	13260	0.00436923	1.187	206.925	NA	85286	0.00344615	0.491765	4.89	0.0150462	NA	20	37	NA
64039_4	309	17weeks	Black.Hood	Katie	12	Leah	Leah	Katie	12	99.5	75	1	324	4.03	0.0124	87	10447.5	0.00344615	0.82	175.26	NA	70063	0.00292308	0.539568	5.49	0.0168923	NA	21	39	NA
64040_3	313	17weeks	Albino	Katie	5	Leah	Leah	Katie	5	80	90.5	11	329	2.66	0.00782353	79	10755	0.00388235	0.497	140.67	NA	93591	0.00273529	0.627359	5.64	0.0165882	NA	20	37	NA
64040_4	313	17weeks	Black.Hood	Katie	6	Leah	Leah	Katie	6	73.5	119.5	5	341	4.8	0.0138728	85	8272.5	0.00289017	1.08	209.295	NA	84911	0.00228324	0.509465	6.38	0.0184393	NA	21	37.5	NA
64043_3	331	17weeks	Brown.Hood	Katie	3	Leah	Leah	Katie	3	65.5	46.5	12	297	3.69	0.0119417	85	9615	0.00320388	0.44	147.683	NA	64991	0.00352751	0.63578	3.22	0.0104207	NA	19	37	NA
64043_4	331	17weeks	Brown.Hood	Katie	4	Leah	Leah	Katie	4	78	52.5	9	331	4.55	0.0133824	80	10702.5	0.00261765	1.378	277.808	NA	67652	0.00270588	0.489635	5.58	0.0164118	NA	20	39	NA
64045_3	336	17weeks	Black	Katie	7	Leah	Leah	Katie	7	71.5	179	3	362	4.85	0.0132877	80	10020	0.00350685	1.259	298.725	NA	118323	0.00254795	0.499222	8.87	0.0243014	NA	21	40	NA
64045_4	336	17weeks	Black	Katie	8	Leah	Leah	Katie	8	71	87	8	335	5.41	0.0157726	85	9997.5	0.00367347	1.074	234.938	NA	119636	0.0019242	0.510094	7.41	0.0216035	NA	21	40	NA
64057_3	302	17weeks	Albino	Katie	9	Leah	Leah	Katie	9	58	159	6	340	10.65	0.0307803	72	9772.5	0.00265896	2.875	477.983	NA	64787	0.00352601	0.431784	6.9	0.0199422	NA	21	39	NA
64057_4	302	17weeks	Black	Katie	10	Leah	Leah	Katie	10	64	139.5	10	287	6.33	0.0213131	81	11137.5	0.00272727	1.408	338.767	NA	83721	0.00289562	0.486124	4.44	0.0149495	NA	19	37	NA
64060_3	307	17weeks	Brown.Hood	Katie	11	Leah	Leah	Katie	11	103	95.5	13	396	4.22	0.0103178	83	10350	0.00317848	2.519	342.57	NA	77752	0.00256724	0.430978	12.25	0.0299511	NA	22	42	NA
64060_4	307	17weeks	Albino	Katie	12	Leah	Leah	Katie	12	83	67	11	374	5.84	0.0151688	85	8490	0.00298701	1.924	325.245	NA	74538	0.00241558	0.451748	8.41	0.0218442	NA	20	41	NA
64064_3	318	17weeks	Albino	Katie	3	Leah	Leah	Katie	3	80.5	69	-1	350	5.58	0.0159885	83	9540	0.00283668	1.292	162.982	NA	68383	0.00329513	0.492528	3.98	0.011404	NA	21	38.5	NA
64064_4	318	17weeks	Brown	Katie	4	Leah	Leah	Katie	4	94	89	8	332	4.79	0.0140882	80	8715	0.00285294	0.622	158.535	NA	56139	0.00338235	0.589317	3.93	0.0115588	NA	19	38.5	NA
64068_3	329	17weeks	Black	Katie	5	Leah	Leah	Katie	5	65.5	44	8	329	3.81	0.0113056	87	10717.5	0.00326409	0.992	179.347	NA	127571	0.00249258	0.516521	3.88	0.0115134	NA	20	38	NA
64068_4	329	17weeks	Black	Katie	6	Leah	Leah	Katie	6	84.5	122	4	338	5.03	0.0147076	85	10440	0.00292398	1.235	211.74	NA	182560	0.00219298	0.494784	5.73	0.0167544	NA	19	36.5	NA
64069_3	310	17weeks	Brown.Hood	Katie	1	Leah	Leah	Katie	1	96.5	101	6	387	4.76	0.012112	79	11857.5	0.0059542	1.882	295.627	NA	99170	0.0026972	0.460353	7.34	0.0186768	NA	20	39	NA
64069_4	310	17weeks	Brown	Katie	2	Leah	Leah	Katie	2	81	159	8	355	5.74	0.0158127	89	10215	0.00253444	0.971	137.393	NA	85103	0.00319559	0.516366	7.03	0.0193664	NA	20	37.5	NA
64070_3	338	17weeks	Black.Hood	Katie	7	Leah	Leah	Katie	7	82.5	118	9	357	4.79	0.0130874	74	9735	0.00338798	1.265	276.555	NA	107858	0.00308743	0.507274	6.61	0.0180601	NA	21	40	NA
64070_4	338	17weeks	Black.Hood	Katie	8	Leah	Leah	Katie	8	82	172.5	-3	373	4.74	0.0128108	89	9682.5	0.00332432	0.62	221.752	NA	152739	0.00248649	0.574125	6.81	0.0184054	NA	20	37	NA
64104_3	301	17weeks	Black	Jaime	7	Katie	Katie	Katie	7	74.5	92	3	346	8.32	0.0238395	88	11167.5	0.00286533	1.047	497.228	NA	104600	0.0034384	0.509054	4.36	0.0124928	NA	20	39	NA
64104_4	301	17weeks	Black.Hood	Jaime	8	Katie	Katie	Katie	8	76.5	160	-5	340	5.31	0.0158507	90	10777.5	0.00307463	1.342	476.1	NA	110112	0.00373134	0.480309	5.09	0.015194	NA	21	39	NA
64105_3	304	17weeks	Brown.Hood	Katie	11	Leah	Leah	Katie	11	24	99	3	270	4.38	0.016044	73	7717.5	0.00282051	4.032	446.55	NA	137091	0.00282051	0.405048	3.59	0.0131502	NA	20	36.5	NA
64105_4	304	17weeks	Black.Hood	Katie	12	Leah	Leah	Katie	12	75	69	6	300	4.74	0.0154902	78	9172.5	0.00303922	1.158	242.708	NA	119636	0.00287582	0.511299	4.71	0.0153922	NA	18	36	NA
64106_3	305	17weeks	Black.Hood	Jaime	1	Katie	Katie	Katie	1	59	95.5	9	254	2.77	0.0105323	76	10350	0.00269962	0.748	165.727	NA	107294	0.00258555	0.569893	3.5	0.013308	NA	19.5	36	NA
64106_4	305	17weeks	Black.Hood	Jaime	2	Katie	Katie	Katie	2	35.5	205	5	209	2.02	0.00943925	74	10110	0.0032243	0.483	101.963	NA	91614	0.0038785	0.643841	1.71	0.00799065	NA	19	35	NA
64106_5	305	17weeks	Black.Hood	Jaime	3	Katie	Katie	Katie	3	27	101.5	5	275	4.04	0.0144286	80	10125	0.00296429	0.503	108.007	NA	99814	0.00307143	0.623186	4.97	0.01775	NA	19	36	NA
64108_3	315	17weeks	Black.Hood	Jaime	1	Katie	Katie	Katie	1	97.5	306.5	12	320	4.81	0.014488	84	12052.5	0.00334337	2.728	701.64	NA	123673	0.00331325	0.423707	5.87	0.0176807	NA	19	37	NA
64108_4	315	17weeks	Black.Hood	Jaime	2	Katie	Katie	Katie	2	77.5	160	4	296	3.75	0.0125	89	12015	0.0029	0.952	423.375	NA	169433	0.00223333	0.518665	4.06	0.0135333	NA	17	35	NA
64109_3	316	17weeks	Black.Hood	Katie	1	Leah	Leah	Katie	1	79	81.5	16	334	4.57	0.0130571	78	9435	0.00308571	1.691	225.248	NA	97322	0.00345714	0.471645	5.17	0.0147714	NA	20.5	39	NA
64109_4	316	17weeks	Brown.Hood	Katie	2	Leah	Leah	Katie	2	80	76.5	7	397	5.26	0.0130198	80	9157.5	0.00311881	0.854	174.3	NA	75346	0.00378713	0.545093	5.84	0.0144554	NA	20	38.5	NA
64110_3	326	17weeks	Black	Katie	9	Leah	Leah	Katie	9	69	90	2	338	3.25	0.00955882	81	11100	0.00311765	0.983	193.852	NA	140440	0.00267647	0.526028	4.99	0.0146765	NA	22	41.5	NA
64110_4	326	17weeks	Black	Katie	10	Leah	Leah	Katie	10	69.5	61	0	330	4.16	0.0126061	77	10027.5	0.00284848	1.023	220.02	NA	129465	0.00306061	0.527324	6.06	0.0183636	NA	20	39	NA
64111_3	328	17weeks	Brown	Jaime	9	Katie	Katie	Katie	9	74.5	108.5	8	359	7.28	0.0198365	83	11535	0.00239782	0.606	383.572	NA	150038	0.00283379	0.587699	8.84	0.0240872	NA	20.5	38.5	NA
64112_3	330	17weeks	Brown.Hood	Jaime	10	Katie	Katie	Katie	10	73.5	63.5	2	320	3.53	0.0109627	78	8895	0.00295031	0.778	189.495	NA	97843	0.0031677	0.560829	5.87	0.0182298	NA	20.5	38.5	NA
64113_3	332	17weeks	Albino	Jaime	11	Katie	Katie	Katie	11	96.5	56.5	17	387	5.04	0.0124752	78	10177.5	0.00304455	0.63	221.55	NA	97824	0.00336634	0.591214	5.83	0.0144307	NA	21	40	NA
64113_4	332	17weeks	Albino	Jaime	12	Katie	Katie	Katie	12	76	42.5	-1	306	2.7	0.00885246	76	10342.5	0.00311475	0.503	131.303	NA	93257	0.00344262	0.631959	3.14	0.0102951	NA	20	36	NA
64114_3	333	17weeks	Black	Katie	3	Leah	Leah	Katie	3	79.5	38.5	16	318	3.25	0.00973054	71	8025	0.00251497	0.646	141.773	NA	101036	0.00335329	0.601869	4.24	0.0126946	NA	19.5	37.5	NA
64114_4	333	17weeks	Black.Hood	Katie	4	Leah	Leah	Katie	4	75.5	49	11	248	3.15	0.0121622	68	8857.5	0.00285714	0.372	90.7425	NA	133159	0.00266409	0.712732	2.94	0.0113514	NA	18	35	NA
64114_5	333	17weeks	Black	Katie	5	Leah	Leah	Katie	5	64.5	75	-1	315	4.65	0.0148089	70	9180	0.0027707	0.966	137.31	NA	100974	0.00366242	0.546426	4.9	0.0156051	NA	19	36.5	NA
64114_6	333	17weeks	Black	Katie	6	Leah	Leah	Katie	6	75.5	54.5	8	329	3.63	0.0107715	69	8857.5	0.00287834	0.076	65.2275	NA	124688	0.00275964	1.38954	5.08	0.0150742	NA	20	37	NA
64115_3	334	17weeks	Brown.Hood	Jaime	3	Katie	Katie	Katie	3	56	40.5	8	289	3.45	0.0116162	78	10627.5	0.00326599	0.271	138.067	NA	136753	0.00286195	0.754681	3.73	0.0125589	NA	19.5	38	NA
64115_4	334	17weeks	Black	Jaime	4	Katie	Katie	Katie	4	70	53.5	9	306	3.81	0.0120952	75	12502.5	0.00368254	0.559	248.625	NA	113811	0.00301587	0.616343	4.1	0.0130159	NA	20	39	NA
64116_3	335	17weeks	Black.Hood	Jaime	5	Katie	Katie	Katie	5	60.5	103.5	2	297	3.39	0.0113378	86	11182.5	0.00428094	1.789	273.855	NA	155027	0.00247492	0.457225	4.5	0.0150502	NA	19	39.5	NA
64116_4	335	17weeks	Black.Hood	Jaime	6	Katie	Katie	Katie	6	61.5	70	2	314	3.32	0.0105063	88	11017.5	0.00420886	0.75	220.35	NA	116183	0.00344937	0.549588	3.65	0.0115506	NA	19	40.5	NA
64119_3	337	17weeks	Black.Hood	Katie	7	Leah	Leah	Katie	7	82	117.5	5	313	4.95	0.015566	85	9322.5	0.00330189	1.262	224.31	NA	137773	0.0027673	0.492495	5.76	0.0181132	NA	19	36	NA
64119_4	337	17weeks	Black.Hood	Katie	8	Leah	Leah	Katie	8	79.5	100	4	295	3.51	0.0117391	84	8167.5	0.00344482	1.109	210.757	NA	114776	0.00284281	0.507818	4.33	0.0144816	NA	19.5	37.5	NA
64121_3	339	17weeks	Brown.Hood	Stephen	1	Leah	Leah	Katie	1	81	60	10	360	4.25	0.0114865	77	12555	0.00289189	NA	NA	NA	123649	0.00308108	NA	4.89	0.0132162	NA	20	39	NA
64121_4	339	17weeks	Black.Hood	Stephen	2	Leah	Leah	Katie	2	87.5	103	-1	375	4.36	0.0116578	87	11407.5	0.00272727	NA	NA	NA	113571	0.00374332	NA	5.47	0.0146257	NA	21	38.5	NA
64131_3	314	17weeks	Black.Hood	Jaime	7	Katie	Katie	Katie	7	87.5	74.5	9	365	4.46	0.0119251	87	12375	0.00272727	0.706	643.447	NA	101010	0.00264706	0.559183	3.89	0.0104011	NA	21	39.5	NA
64131_4	314	17weeks	Black.Hood	Jaime	8	Katie	Katie	Katie	8	75.5	107	7	279	4.39	0.0153497	88	12060	0.00293706	1.47	591.39	NA	134959	0.00255245	0.47353	4.65	0.0162587	NA	20	37.5	NA
64134_3	321	17weeks	Albino	Jaime	9	Katie	Katie	Katie	9	66.5	86.5	-7	327	6.46	0.0201875	87	11985	0.00365625	2.967	355.613	NA	129853	0.00296875	0.414622	5.8	0.018125	NA	20	37.5	NA
64134_4	321	17weeks	Brown	Jaime	10	Katie	Katie	Katie	10	60.5	95	3	281	6	0.0211268	87	10087.5	0.00285211	2.157	328.56	NA	157397	0.00221831	0.439876	5.32	0.0187324	NA	18	35	NA
64134_5	321	17weeks	Albino	Jaime	11	Katie	Katie	Katie	11	60.5	86	2	301	6.62	0.0218482	85	11572.5	0.00343234	5.178	620.28	NA	280862	0.00214521	0.378275	5.98	0.019736	NA	19	36	NA
64134_6	321	17weeks	Brown.Hood	Jaime	12	Katie	Katie	Katie	12	53.5	108	8	284	4.18	0.0143151	92	11482.5	0.00349315	2.07	276.277	NA	136186	0.00294521	0.438643	4.58	0.0156849	NA	18	36	NA
64142_3	319	17weeks	Albino	Katie	9	Leah	Leah	Katie	9	66	47.5	5	324	4.29	0.0130395	85	11377.5	0.00285714	3.223	427.553	NA	152144	0.00337386	0.410226	3.77	0.011459	NA	21	39.5	NA
64142_4	319	17weeks	Black.Hood	Katie	10	Leah	Leah	Katie	10	59	87.5	-2	333	4.26	0.0128701	86	10462.5	0.00356495	1.384	202.77	NA	159776	0.00323263	0.48178	3.49	0.0105438	NA	21	40.5	NA
64146_3	330	17weeks	Black.Hood	Katie	6	Leah	Leah	Katie	6	91.5	100.5	9	309	4.56	0.0143396	82	12427.5	0.00292453	1.444	317.947	NA	145708	0.00301887	0.482304	5.76	0.0181132	NA	19.5	37	NA
64146_4	330	17weeks	Brown.Hood	Katie	7	Leah	Leah	Katie	7	94	116	7	349	5.96	0.0167416	94	10507.5	0.00342697	1.471	311.048	NA	177627	0.00331461	0.467128	6.92	0.0194382	NA	21	39	NA
64148_3	340	17weeks	Black.Hood	Katie	11	Leah	Leah	Katie	11	89	54	7	286	2.49	0.00849829	81	10852.5	0.00324232	1.9	257.235	NA	152190	0.00358362	0.457197	5.05	0.0172355	NA	20	37.5	NA
64148_4	340	17weeks	Albino	Katie	12	Leah	Leah	Katie	12	89	54	10	369	4.29	0.0113193	82	12457.5	0.00274406	1.618	311.97	NA	194345	0.00306069	0.471078	6.9	0.0182058	NA	23	41.5	NA
64149_3	342	17weeks	Brown.Hood	Katie	10	Leah	Leah	Katie	10	84.5	61	10	311	5.17	0.0161059	89	12262.5	0.00286604	2.241	476.483	NA	146510	0.00317757	0.434814	4.48	0.0139564	NA	21	39	NA
64149_4	342	17weeks	Black.Hood	Katie	11	Leah	Leah	Katie	11	72.5	151	6	267	4.54	0.01663	85	11842.5	0.00300366	1.621	287.715	NA	148162	0.00362637	0.467464	4.56	0.0167033	NA	21	37.5	NA
64152_3	316	17weeks	Brown	Katie	8	Leah	Leah	Katie	8	76	82.5	-3	357	3.6	0.0101695	75	9577.5	0.00322034	1.638	284.43	NA	129410	0.00344633	0.478612	5.03	0.014209	NA	21	40	NA
64152_4	316	17weeks	Brown.Hood	Katie	9	Leah	Leah	Katie	9	95	136	6	334	3.97	0.0116765	75	7942.5	0.00273529	1.755	350.58	NA	186212	0.0025	0.471845	6.95	0.0204412	NA	21	37.5	NA
64154_3	327	17weeks	Black.Hood	Katie	1	Leah	Leah	Katie	1	72.5	158.5	-1	281	4.49	0.0160357	82	9877.5	0.00546429	1.609	211.155	NA	189403	0.00275	0.471616	6.13	0.0218929	NA	20	36.5	NA
64154_4	327	17weeks	Brown.Hood	Katie	2	Leah	Leah	Katie	2	76.5	141	10	293	5.15	0.0169967	87	10980	0.0030033	0.963	186.435	NA	125682	0.00290429	0.519981	5.92	0.019538	NA	20	36	NA
64156_3	337	17weeks	Black.Hood	Katie	12	Leah	Leah	Katie	12	108.5	75.5	-11	290	3.05	0.0109319	86	9675	0.00369176	1.599	219.352	NA	130849	0.00261649	0.467651	3.24	0.0116129	NA	19	37	NA
64159_3	313	17weeks	Black.Hood	Katie	3	Leah	Leah	Katie	3	92	84.5	16	332	3.93	0.0112931	86	11310	0.0033046	1.09	257.678	NA	88110	0.00313218	0.507119	5.38	0.0154598	NA	20.5	37.5	NA
64159_4	313	17weeks	Black.Hood	Katie	4	Leah	Leah	Katie	4	100.5	102.5	13	374	4.96	0.0128165	89	10590	0.0026615	1.173	448.447	NA	127754	0.00335917	0.495371	7.34	0.0189664	NA	21	38	NA
64160_2	315	17weeks	Black.Hood	Katie	6	Leah	Leah	Katie	6	91.5	127.5	12	288	3.93	0.0131	82	9045	0.0037	1.046	191.303	NA	126515	0.00323333	0.517238	4.07	0.0135667	NA	20.5	38	NA
64162_3	323	17weeks	Black.Hood	Katie	7	Leah	Leah	Katie	7	62	49	8	295	2.78	0.00917492	75	9855	0.00788779	1.079	197.145	NA	240565	0.0030363	0.524086	3.25	0.0107261	NA	22	40.5	NA
64162_4	323	17weeks	Brown.Hood	Katie	8	Leah	Leah	Katie	8	55.5	56	4	253	3.09	0.0120233	80	10207.5	0.00350195	1.035	195.51	NA	52049	0.00319066	0.521368	2.71	0.0105447	NA	20	38	NA
64163_3	331	17weeks	Albino	Katie	9	Leah	Leah	Katie	9	83	77.5	6	396	4.81	0.0119652	81	10380	0.00323383	1.46	294.9	NA	83882	0.00338308	0.48243	6.75	0.016791	NA	21	40	NA
64163_4	331	17weeks	Brown.Hood	Katie	10	Leah	Leah	Katie	10	84.5	58.5	1	320	4.09	0.0127414	84	9810	0.00358255	4.389	422.002	NA	95250	0.0034891	0.389614	3.81	0.0118692	NA	20	39	NA
64163_5	331	17weeks	Albino	Katie	11	Leah	Leah	Katie	11	65.5	85.5	5	312	4.71	0.014858	78	10372.5	0.00324921	1.007	362.385	NA	137382	0.00347003	0.52767	4.21	0.0132808	NA	21	39	NA
64163_6	331	17weeks	Brown.Hood	Katie	12	Leah	Leah	Katie	12	92	73.5	5	323	4.55	0.013872	90	10680	0.00292683	1.155	253.732	NA	104808	0.00317073	0.495829	5.6	0.0170732	NA	20	38	NA
64164_3	333	17weeks	Black	Katie	5	Leah	Leah	Katie	5	95	89.5	7	398	4.69	0.0115802	78	9817.5	0.00296296	1.243	171.548	NA	71694	0.00387654	0.503381	6.78	0.0167407	NA	21	39	NA
64166_3	303	17weeks	Albino	Jaime	3	Katie	Katie	Katie	3	80	72.5	4	357	6.65	0.0184211	79	8850	0.00274238	2.351	379.373	NA	108040	0.00277008	0.440746	5.51	0.0152632	NA	22	39.5	NA
64166_4	303	17weeks	Black	Jaime	4	Katie	Katie	Katie	4	81	64	5	344	6.81	0.0195129	77	10672.5	0.00277937	1.914	517.643	NA	149271	0.0030659	0.461163	5.48	0.015702	NA	21	39	NA
64166_5	303	17weeks	Albino	Jaime	5	Katie	Katie	Katie	5	82	68.5	5	350	6.87	0.0193521	80	10762.5	0.00253521	1.385	307.043	NA	131176	0.00383099	0.489108	5.6	0.0157746	NA	21	38.5	NA
64167_3	308	17weeks	Black.Hood	Jaime	7	Katie	Katie	Katie	7	96.5	90	6	345	5.06	0.014416	80	9742.5	0.00279202	1.391	199.838	NA	131207	0.00330484	0.488659	5.58	0.0158974	NA	21	39	NA
64167_4	308	17weeks	Brown.Hood	Jaime	8	Katie	Katie	Katie	8	76	66.5	12	351	4.13	0.0113774	82	9832.5	0.0031405	0.992	210.225	NA	149647	0.00327824	0.523471	5.08	0.0139945	NA	21	40	NA
64168_3	314	17weeks	Black.Hood	Jaime	9	Katie	Katie	Katie	9	72	117.5	7	300	4.18	0.0136156	89	8347.5	0.00283388	2.499	238.935	NA	163720	0.00325733	0.426047	3.31	0.0107818	NA	20.5	38.5	NA
64168_4	314	17weeks	Black.Hood	Jaime	10	Katie	Katie	Katie	10	86.5	172	18	335	4.5	0.0127479	91	9570	0.00280453	2.147	329.108	NA	111143	0.0031728	0.436515	4.92	0.0139377	NA	20.5	39	NA
64170_3	335	17weeks	Black.Hood	Katie	13	Leah	Leah	Katie	11	71.5	86.5	-8	292	3.32	0.0116901	74	9637.5	0.00521127	1.372	179.925	NA	124124	0.00341549	0.498359	3.74	0.013169	NA	19	39.5	NA
64170_4	335	17weeks	Black.Hood	Jaime	12	Katie	Katie	Katie	12	62	107	6	300	3.88	0.0126797	84	10425	0.00362745	1.673	227.662	NA	87961	0.00336601	0.465598	5.39	0.0176144	NA	20	39.5	NA
64171_3	343	17weeks	Black.Hood	Jaime	1	Katie	Katie	Katie	1	146.5	251.5	6	373	4.55	0.0120053	83	11752.5	0.0030343	1.366	270.465	NA	91178	0.00385224	0.48673	5.55	0.0146438	NA	21	41	NA
64177_3	306	17weeks	Brown	Katie	1	Leah	Leah	Katie	1	64	54	20	382	5.14	0.0127861	79	12832.5	0.00256219	1.131	222.045	NA	147742	0.00231343	0.512534	6.78	0.0168657	NA	22	41.5	NA
64177_4	306	17weeks	Albino	Katie	2	Leah	Leah	Katie	2	61.5	62	6	350	4.29	0.0120506	77	10627.5	0.00303371	1.384	269.88	NA	100717	0.00297753	0.493187	4.36	0.0122472	NA	20	40.5	NA
64180_3	312	17weeks	Black.Hood	Katie	3	Leah	Leah	Katie	3	72.5	134.5	18	381	7.21	0.0180702	80	11040	0.00451128	3.223	575.768	NA	146704	0.00270677	0.414705	9.63	0.0241353	NA	20.5	39.5	NA
64180_4	312	17weeks	Black.Hood	Katie	4	Leah	Leah	Katie	4	88.5	84	8	405	6.26	0.0151574	88	10552.5	0.00360775	1.198	237.847	NA	118330	0.0027845	0.49433	9.27	0.0224455	NA	22	42	NA
64183_3	319	17weeks	Albino	Katie	5	Leah	Leah	Katie	5	73	89.5	4	351	5.95	0.0167606	83	9690	0.00284507	1.643	193.395	NA	122351	0.00369014	0.468446	3.84	0.0108169	NA	21	39.5	NA
64183_4	319	17weeks	Black.Hood	Katie	6	Leah	Leah	Katie	6	59	96	1	337	6.37	0.0188462	83	9825	0.00310651	3.061	455.895	NA	197593	0.00319527	0.415811	5.14	0.0152071	NA	22	41	NA
64185_3	324	17weeks	Brown	Katie	9	Leah	Leah	Katie	9	114.5	166	8	367	4.81	0.0128267	83	9517.5	0.00338667	2.5	476.408	NA	91241	0.00309333	0.431589	6.7	0.0178667	NA	22	41	NA
64185_4	324	17weeks	Black	Katie	10	Leah	Leah	Katie	10	59.5	92.5	6	337	4.3	0.0125364	79	8730	0.00300292	2.875	386.332	NA	188138	0.00253644	0.4244	6.14	0.0179009	NA	21	38	NA
64186_3	329	17weeks	Black	Katie	7	Leah	Leah	Katie	7	83	93.5	8	347	5.67	0.0159718	87	9877.5	0.00323944	2.77	356.205	NA	182754	0.00343662	0.419815	4.64	0.0130704	NA	20	39	NA
64186_4	329	17weeks	Black	Katie	8	Leah	Leah	Katie	8	76	117	2	372	4.59	0.0122727	81	11280	0.00299465	1.198	411.345	NA	202161	0.0023262	0.503286	5.18	0.0138503	NA	22.5	40.5	NA
64188_3	338	17weeks	Black.Hood	Katie	11	Leah	Leah	Katie	1	103.5	208.5	19	375	8.58	0.0217766	92	9375	0.00281726	4.203	476.94	NA	282541	0.00187817	0.386496	8.59	0.021802	NA	22	41	NA
64188_4	338	17weeks	Black.Hood	Stephen	13	Katie	Katie	Katie	2	82.5	83.5	19	359	3.69	0.0097619	84	9900	0.00335979	0.753	187.433	NA	160185	0.00285714	0.555224	3.62	0.00957672	NA	20	39	NA
64190_3	311	17weeks	Brown.Hood	Stephen	7	Katie	Katie	Katie	3	87.5	67.5	10	336	4.24	0.0122543	83	12112.5	0.00352601	1.852	282.562	NA	26604	0.00306358	0.457306	6.67	0.0192775	NA	21	40	NA
64190_4	311	17weeks	Brown.Hood	Stephen	13	Katie	Katie	Katie	4	80	98	10	287	3.91	0.013165	72	11812.5	0.00350168	1.424	349.155	NA	218538	0.00313131	0.497304	5.75	0.0193603	NA	20	36	NA
64191_3	313	17weeks	Black.Hood	Stephen	4	Katie	Katie	Katie	10	85	90.5	3	365	3.85	0.010462	79	9420	0.00290761	0.678	210.683	NA	167292	0.0026087	0.578417	6.16	0.0167391	NA	20	37.5	NA
64191_4	313	17weeks	Albino	Stephen	5	Katie	Katie	Katie	11	72.5	57	7	320	2.85	0.0087156	82	9787.5	0.00308869	0.56	139.732	NA	278144	0.00296636	0.601684	4.16	0.0127217	NA	20	38	NA
64191_5	313	17weeks	Black.Hood	Stephen	6	Katie	Katie	Katie	12	75	73.5	1	305	3.09	0.010098	78	9577.5	0.00346405	0.888	157.875	NA	132087	0.00300654	0.543328	4.34	0.014183	NA	19.5	36.5	NA
64192_3	315	17weeks	Black.Hood	Stephen	7	Katie	Katie	Katie	13	87	130	3	275	3.61	0.0129856	83	10342.5	0.00291367	2.342	338.123	NA	130528	0.00381295	0.436936	4.7	0.0169065	NA	18.5	36	NA
64192_4	315	17weeks	Black.Hood	Stephen	8	Katie	Katie	Katie	14	93.5	109.5	9	280	3.52	0.0121799	88	10065	0.0032872	0.954	152.025	NA	150278	0.00273356	0.519742	3.55	0.0122837	NA	19	37	NA
64194_3	325	17weeks	Black.Hood	Stephen	1	Katie	Katie	Katie	7	81	107.5	5	318	3.1	0.00959752	82	11737.5	0.00315789	2.208	431.288	NA	158622	0.00278638	0.442906	4.27	0.0132198	NA	20.5	38.5	NA
64194_4	325	17weeks	Black.Hood	Stephen	2	Katie	Katie	Katie	8	104.5	215	1	370	19.18	0.0516981	87	10215	0.00326146	2.72	293.865	NA	149961	0.00274933	0.421214	9.41	0.0253639	NA	22.5	41	NA
64196_3	327	17weeks	Black.Hood	Stephen	9	Katie	Katie	Katie	13	85	133.5	2	345	4.58	0.0131988	85	10252.5	0.00285303	2.302	318.277	NA	223292	0.00325648	0.436391	9.61	0.0276945	NA	22	41.5	NA
64196_4	327	17weeks	Brown.Hood	Stephen	13	Leah	Leah	Katie	14	75	105.5	-2	353	7.09	0.0201994	75	10530	0.00290598	NA	NA	NA	236000	0.00358974	NA	8.11	0.0231054	NA	19	38	NA
64197_3	328	17weeks	Brown.Hood	Stephen	9	Katie	Katie	Katie	5	73	107.5	13	378	8.53	0.0218159	81	10807.5	0.00263427	1.945	273.135	NA	164781	0.00327366	0.455082	7.85	0.0200767	NA	22.5	40.5	NA
64198_3	334	17weeks	Brown	Stephen	3	Katie	Katie	Katie	9	48	58	2	284	4.64	0.0162238	86	11737.5	0.00398601	0.907	170.752	NA	153667	0.00335664	0.528512	3.93	0.0137413	NA	21	40	NA
64199_3	341	17weeks	Brown.Hood	Stephen	11	Katie	Katie	Katie	11	93	208.5	0	290	3.67	0.0126552	82	9667.5	0.00293103	1.112	248.13	NA	244629	0.00306897	0.510225	6.15	0.0212069	NA	19	36	NA
64199_4	341	17weeks	Albino	Stephen	12	Katie	Katie	Katie	12	88.5	121	3	317	5.11	0.0159688	88	12217.5	0.00275	1.445	294.03	NA	312429	0.002625	0.475206	6.76	0.021125	NA	20	38	NA
64199_5	341	17weeks	Brown.Hood	Stephen	14	Katie	Katie	Katie	6	101.5	165	1	344	5.59	0.0162029	88	11722.5	0.00304348	2.065	347.565	NA	252596	0.00272464	0.442595	7.33	0.0212464	NA	20	37.5	NA
64201_3	303	17weeks	Albino	Stephen	5	Leah	Leah	Katie	5	69	98	-11	363	6.9	0.0196023	76	8625	0.00289773	NA	NA	NA	242584	0.00321023	NA	8.92	0.0253409	NA	21	40	NA
64201_4	303	17weeks	Black.Hood	Stephen	6	Leah	Leah	Katie	6	65	96	-7	348	6.65	0.0195015	76	9090	0.00290323	NA	NA	NA	192875	0.00375367	NA	5.86	0.0171848	NA	22	40	NA
64205_3	310	17weeks	Brown	Stephen	11	Katie	Katie	Katie	15	96.5	95.5	3	307	2.76	0.00890323	81	10957.5	0.00354839	0.744	139.065	NA	115767	0.00387097	0.561779	4.73	0.0152581	NA	19	37	NA
64205_4	310	17weeks	Brown.Hood	Stephen	12	Katie	Katie	Katie	16	71	72	5	280	2.96	0.010386	71	11235	0.00680702	1.171	208.627	NA	166571	0.00294737	0.520883	4.78	0.0167719	NA	21	38	NA
64207_3	343	17weeks	Black.Hood	Stephen	3	Leah	Leah	Katie	3	76.5	92.5	-1	223	1.91	0.0086036	74	8475	0.00355856	NA	NA	NA	231830	0.00423423	NA	1.26	0.00567568	NA	17	35	NA
64207_4	343	17weeks	Black.Hood	Stephen	4	Leah	Leah	Katie	4	80.5	151.5	3	302	3.82	0.0125246	77	11077.5	0.00337705	NA	NA	NA	191522	0.00439344	NA	4.33	0.0141967	NA	19	37	NA
64213_3	307	17weeks	Albino	Stephen	1	Katie	Katie	Katie	1	102	79	0	401	5.35	0.0133416	82	10620	0.00261845	1.403	344.197	NA	216224	0.00266833	0.485232	6.97	0.0173815	NA	22	40.5	NA
64213_4	307	17weeks	Black.Hood	Stephen	2	Katie	Katie	Katie	2	88	134.5	10	380	5.76	0.0147692	92	10395	0.00266667	1.394	330.817	NA	127220	0.00315385	0.474372	7.39	0.0189487	NA	20	38	NA
64214_3	308	17weeks	Black	Stephen	9	Leah	Leah	Katie	9	75	125.5	3	377	5.39	0.0141842	84	12277.5	0.00307895	NA	NA	NA	254364	0.00289474	NA	7.88	0.0207368	NA	21	39	NA
64214_4	308	17weeks	Brown	Stephen	10	Leah	Leah	Katie	10	80.5	118	13	309	4.05	0.0125776	78	9562.5	0.00263975	NA	NA	NA	238903	0.00350932	NA	5.23	0.0162422	NA	20	38	NA
64215_3	314	17weeks	Black.Hood	Stephen	3	Katie	Katie	Katie	3	84	101	2	369	4.37	0.011779	89	10987.5	0.00272237	0.805	246.435	NA	129345	0.00312668	0.53903	4.68	0.0126146	NA	21	41.5	NA
64215_4	314	17weeks	Black.Hood	Stephen	4	Katie	Katie	Katie	4	76	89	15	317	4.47	0.0134639	79	10545	0.0028012	2.192	331.905	NA	156077	0.00313253	0.446734	3.69	0.0111145	NA	20	37.5	NA
64216_3	316	17weeks	Black	Stephen	5	Katie	Katie	Katie	5	74.5	95	9	346	4.55	0.0128169	81	9885	0.00276056	1.296	192.803	NA	126419	0.00349296	0.494783	4.76	0.0134085	NA	20	39.5	NA
64216_4	316	17weeks	Brown.Hood	Stephen	6	Katie	Katie	Katie	6	70.5	84	11	385	3.6	0.00909091	71	9832.5	0.0029798	1.146	219.593	NA	124504	0.00340909	0.523439	5.91	0.0149242	NA	21	39	NA
64220_3	332	17weeks	Albino	Stephen	11	Leah	Leah	Katie	11	61.5	51.5	-1	342	4.1	0.0120235	83	10740	0.00293255	NA	NA	NA	243101	0.00260997	NA	4.33	0.0126979	NA	20	38.5	NA
64220_4	332	17weeks	Albino	Stephen	12	Leah	Leah	Katie	12	73	117.5	6	384	7.05	0.0180769	85	11377.5	0.00289744	NA	NA	NA	213391	0.00294872	NA	6.91	0.0177179	NA	20	37.5	NA
64221_3	335	17weeks	Black.Hood	Stephen	7	Leah	Leah	Katie	7	79	155	3	321	4.79	0.014784	87	11325	0.00305556	NA	NA	NA	346182	0.00339506	NA	5.26	0.0162346	NA	20	40	NA
64221_4	335	17weeks	Black.Hood	Stephen	8	Leah	Leah	Katie	8	74	186.5	2	307	3.81	0.0123301	78	10665	0.00420712	NA	NA	NA	463565	0.00297735	NA	4.99	0.0161489	NA	19	39.5	NA
64226_4	309	17weeks	Black	Stephen	7	Katie	Katie	Katie	7	92	61	0	329	3.41	0.0103647	84	10440	0.00297872	1.448	208.417	NA	142973	0.00343465	0.479605	8.08	0.0245593	NA	19	36	NA
64227_3	312	17weeks	Black.Hood	Stephen	8	Katie	Katie	Katie	8	92.5	90.5	5	343	4.22	0.0121264	70	9592.5	0.00353448	1.242	233.393	NA	121094	0.00304598	0.515671	7.21	0.0207184	NA	21	38	NA
64230_3	331	17weeks	Black.Hood	Stephen	1	Katie	Katie	Katie	1	80	101.5	8	351	5.44	0.0151532	87	9540	0.00295265	0.89	305.152	NA	132215	0.00362117	0.529406	5.23	0.0145682	NA	19	37.5	NA
64230_4	331	17weeks	Black.Hood	Stephen	2	Katie	Katie	Katie	2	60	55.5	3	318	3.95	0.0123053	83	10942.5	0.00314642	0.778	168.945	NA	70881	0.00445483	0.552469	3.78	0.0117757	NA	20	38.5	NA
64230_5	331	17weeks	Black.Hood	Stephen	3	Katie	Katie	Katie	3	75	52	2	317	3.86	0.0121003	82	9382.5	0.00310345	1.136	230.827	NA	76424	0.00473354	0.507822	3.51	0.0110031	NA	20.5	39	NA
64230_6	331	17weeks	Black.Hood	Stephen	4	Katie	Katie	Katie	4	79	67.5	4	320	3.7	0.0114198	83	12127.5	0.00320988	1.215	251.632	NA	106713	0.00354938	0.499088	5.04	0.0155556	NA	19.5	37	NA
64231_3	338	17weeks	Black.Hood	Stephen	10	Katie	Katie	Katie	10	104.5	439.5	3	430	8.22	0.0189838	87	10425	0.00279446	4.197	598.702	NA	291096	0.00265589	0.39025	9.54	0.0220323	NA	22	41	NA
64231_4	338	17weeks	Black.Hood	Stephen	11	Katie	Katie	Katie	11	104	119	6	354	5.31	0.01475	76	7777.5	0.00330556	1.92	369.87	NA	230634	0.00341667	0.462083	7.24	0.0201111	NA	22	41.5	NA
64234_3	305	17weeks	Black.Hood	Stephen	5	Katie	Katie	Katie	5	91.5	94.5	9	264	2.11	0.00772894	76	10485	0.00285714	1.028	137.407	NA	69187	0.00333333	0.528316	3.18	0.0116484	NA	21	38.5	NA
64234_4	305	17weeks	Albino	Stephen	6	Katie	Katie	Katie	6	27.5	132	5	254	3.32	0.0128185	84	10410	0.0027027	1.122	218.82	NA	115957	0.00359073	0.506516	2.61	0.0100772	NA	18	34	NA
64234_5	305	17weeks	Black.Hood	Stephen	7	Katie	Katie	Katie	7	28	90.5	9	253	2.54	0.00969466	73	9712.5	0.00274809	1.058	179.475	NA	67967	0.00458015	0.529715	2.49	0.00950382	NA	18	35	NA
64235_3	311	17weeks	Brown.Hood	Stephen	8	Katie	Katie	Katie	8	74.5	111	17	344	4.93	0.0136565	79	9187.5	0.003241	1.337	213.9	NA	127769	0.0033518	0.49413	6.6	0.0182825	NA	21	38.5	NA
64235_4	311	17weeks	Black.Hood	Stephen	9	Katie	Katie	Katie	9	100.5	92	10	300	2.72	0.00877419	85	11422.5	0.00345161	1.354	166.357	NA	112846	0.00396774	0.485193	4.64	0.0149677	NA	18	36	NA
64235_5	311	17weeks	Brown.Hood	Stephen	10	Katie	Katie	Katie	10	83	84.5	6	334	3.3	0.00970588	79	9915	0.00352941	1.06	207.03	NA	157815	0.0035	0.520039	5.35	0.0157353	NA	22	39	NA
64238_3	326	17weeks	Brown	Stephen	11	Katie	Katie	Katie	11	82	76.5	2	358	3.91	0.0108611	87	10065	0.00302778	1.884	269.512	NA	106977	0.00358333	0.451549	5.01	0.0139167	NA	21	40	NA
64238_4	326	17weeks	Black.Hood	Stephen	12	Katie	Katie	Katie	12	63.5	66	-2	309	1.96	0.00638436	86	9060	0.0032899	1.895	230.88	NA	94826	0.00299674	0.452058	4.27	0.0139088	NA	19	39	NA
64240_3	334	17weeks	Black	Stephen	1	Katie	Katie	Katie	1	79.5	136	0	284	3.63	0.0127817	80	8970	0.00334507	1.244	214.71	NA	118579	0.00376761	0.500523	3.96	0.0139437	NA	20	39	NA
64240_4	334	17weeks	Brown	Stephen	2	Katie	Katie	Katie	2	60	60	-4	289	3.62	0.0127018	73	10672.5	0.00270175	0.284	182.648	NA	138131	0.00375439	0.759508	4.18	0.0146667	NA	20	39	NA
64244_3	320	17weeks	Brown.Hood	Stephen	1	Katie	Katie	Katie	1	63	60	-4	291	3.38	0.011777	93	10035	0.00317073	1.177	193.822	NA	92473	0.00324042	0.490374	2.78	0.00968641	NA	19.5	37.5	NA
64244_4	320	17weeks	Brown.Hood	Stephen	2	Katie	Katie	Katie	2	65	78.5	-12	266	2.97	0.0116929	87	8977.5	0.0034252	0.945	192.48	NA	219243	0.00291339	0.522207	3.17	0.0124803	NA	19	36	NA
64246_3	322	17weeks	Black.Hood	Stephen	3	Katie	Katie	Katie	3	76	138	-2	309	4.35	0.0141694	79	11115	0.00400651	1.952	409.74	NA	166615	0.00338762	0.457016	4.25	0.0138436	NA	19	37	NA
64246_4	322	17weeks	Black.Hood	Stephen	4	Katie	Katie	Katie	4	71.5	93	6	273	4.29	0.0153763	88	10312.5	0.00297491	1.859	267.743	NA	116356	0.00322581	0.45172	3.75	0.0134409	NA	19	36	NA
64246_5	322	17weeks	Black.Hood	Stephen	5	Katie	Katie	Katie	5	75.5	87.5	4	280	3.73	0.0131338	83	13680	0.00338028	1.712	524.288	NA	211640	0.0031338	0.464558	4.49	0.0158099	NA	20	35	NA
64246_6	322	17weeks	Black.Hood	Stephen	6	Katie	Katie	Katie	6	79	134	2	260	3.44	0.0131298	86	11055	0.00339695	1.618	329.535	NA	129922	0.00293893	0.466532	3.38	0.0129008	NA	18	34	NA
64247_3	324	17weeks	Brown	Stephen	3	Katie	Katie	Katie	3	88	90.5	17	373	4.89	0.0125385	77	10282.5	0.003	1.2	276.795	NA	132207	0.00346154	0.508732	9.62	0.0246667	NA	22	41	NA
64247_4	324	17weeks	Brown.Hood	Stephen	4	Katie	Katie	Katie	4	66	123.5	13	402	6.91	0.0166506	84	10267.5	0.00291566	2.367	551.663	NA	149451	0.00245783	0.435071	8.08	0.0194699	NA	21	40.5	NA
64248_3	329	17weeks	Black	Stephen	9	Katie	Katie	Katie	9	86.5	191	16	340	3.93	0.0110393	83	13125	0.00314607	1.95	302.603	NA	120286	0.00275281	0.45267	5.33	0.0149719	NA	21	38.5	NA
64248_4	329	17weeks	Black	Stephen	10	Katie	Katie	Katie	10	84.5	115.5	9	362	4.41	0.0118868	88	9817.5	0.00309973	2.168	446.655	NA	113308	0.0028841	0.438492	5.7	0.0153639	NA	21	40	NA
64249_3	310	17weeks	Brown	Stephen	7	Katie	Katie	Katie	7	101	109.5	3	334	3.35	0.00994065	82	12555	0.00367953	0.95	264.855	NA	96000	0.00335312	0.52867	5.44	0.0161424	NA	21	38.5	NA
64249_4	310	17weeks	Brown.Hood	Stephen	8	Katie	Katie	Katie	8	91.5	133.5	2	378	3.45	0.00907895	86	11565	0.00376316	1.366	306.735	NA	79034	0.00381579	0.483104	5.87	0.0154474	NA	22	38.5	NA
64251_3	339	17weeks	Brown.Hood	Stephen	11	Katie	Katie	Katie	11	104	74	1	342	4.11	0.0119825	88	11497.5	0.00265306	1.122	338.392	NA	167362	0.00274052	0.501385	3.53	0.0102915	NA	21	38	NA
64251_4	339	17weeks	Black.Hood	Stephen	12	Katie	Katie	Katie	12	95.5	171	10	398	7.21	0.0176716	92	12892.5	0.00272059	2.452	804.24	NA	205638	0.00311275	0.424934	8.01	0.0196324	NA	22	39	NA
64257_3	302	17weeks	Black	Stephen	5	Katie	Katie	Katie	5	74.5	220	0	370	8.15	0.022027	82	12817.5	0.00245946	1.52	241.17	NA	207009	0.00305405	0.477177	6.36	0.0171892	NA	20	40	NA
64257_4	302	17weeks	Albino	Stephen	6	Katie	Katie	Katie	6	70.5	194.5	-8	329	8.35	0.0260125	83	9742.5	0.00286604	1.768	324.233	NA	147798	0.00308411	0.461561	5.53	0.0172274	NA	21	37.5	NA
64258_3	306	17weeks	Brown.Hood	Stephen	7	Katie	Katie	Katie	7	66	67.5	12	312	2.76	0.00851852	76	10447.5	0.00305556	0.849	148.965	NA	69081	0.00342593	0.552571	3.3	0.0101852	NA	20	39	NA
64258_4	306	17weeks	Albino	Stephen	8	Katie	Katie	Katie	8	55	100.5	14	404	7.08	0.0169378	88	9585	0.00296651	1.23	249.518	NA	148727	0.00289474	0.491548	8.04	0.0192344	NA	23	42	NA
64260_3	314	17weeks	Black.Hood	Stephen	1	Katie	Katie	Katie	1	99	156	5	307	4.39	0.0140705	87	11812.5	0.00294872	2.233	371.212	NA	186933	0.00336538	0.436985	8.64	0.0276923	NA	18	35	NA
64260_4	314	17weeks	Black.Hood	Stephen	2	Katie	Katie	Katie	2	75	93.5	12	325	4.52	0.0134125	80	11932.5	0.00287834	1.74	491.168	NA	138569	0.00323442	0.466496	5.4	0.0160237	NA	21	39	NA
64262_3	318	17weeks	Albino	Stephen	9	Katie	Katie	Katie	9	82.5	101.5	1	333	5.78	0.0173054	80	10297.5	0.00269461	1.592	217.425	NA	124484	0.00371257	0.475052	4.61	0.0138024	NA	22	40.5	NA
64262_4	318	17weeks	Black	Stephen	10	Katie	Katie	Katie	10	125	96.5	-3	348	5.12	0.0148406	80	10335	0.00315942	1.522	265.072	NA	125096	0.00391304	0.4795	4.4	0.0127536	NA	20	38	NA
64267_3	342	17weeks	Black.Hood	Stephen	11	Katie	Katie	Katie	11	93.5	76	8	307	4.77	0.0151429	86	9120	0.00244444	1.338	228.03	NA	121302	0.004	0.485212	5.49	0.0174286	NA	20	36	NA
64293_3	300	17weeks	Albino	Stephen	3	Leah	Leah	Katie	3	64.5	62.5	5	354	5.27	0.0146797	66	9037.5	0.00295265	1.166	181.838	NA	142118	0.00331476	0.530155	3.46	0.00963788	NA	21	40	NA
64294_3	305	17weeks	Albino	Stephen	5	Katie	Katie	Katie	5	72	66	-1	293	3.17	0.0108562	78	10417.5	0.00297945	1.763	244.995	NA	140943	0.00363014	0.467651	3.45	0.0118151	NA	20	38	NA
64294_4	305	17weeks	Black.Hood	Stephen	6	Katie	Katie	Katie	6	65	75.5	10	282	3.07	0.0105137	80	12982.5	0.00304795	1.085	239.542	NA	171023	0.00294521	0.515858	7.11	0.0243493	NA	18.5	36	NA
64295_3	309	17weeks	Brown	Stephen	1	Leah	Leah	Katie	1	98	152	8	363	5.72	0.0154178	85	12795	0.00326146	1.998	384.233	NA	197486	0.00283019	0.448428	9.23	0.0248787	NA	21	37.5	NA
64295_4	309	17weeks	Brown.Hood	Stephen	2	Leah	Leah	Katie	2	97.5	71	8	359	3.69	0.0100545	80	11572.5	0.00318801	1.188	404.46	NA	170915	0.00351499	0.505585	5.67	0.0154496	NA	23	39	NA
64297_3	317	17weeks	Black	Stephen	7	Katie	Katie	Katie	7	90	64	4	337	4.78	0.0140176	76	9277.5	0.00281525	1.996	335.663	NA	160697	0.00319648	0.458511	5.09	0.0149267	NA	22	40	NA
64297_4	317	17weeks	Brown	Stephen	8	Katie	Katie	Katie	8	67.5	58.5	17	306	3.92	0.0121362	73	10897.5	0.0026935	1.69	414.765	NA	105216	0.00315789	0.478192	4.5	0.0139319	NA	18	36	NA
64297_5	317	17weeks	Black	Stephen	9	Katie	Katie	Katie	9	68	70	11	320	3.96	0.0119637	81	9487.5	0.00271903	1.271	196.822	NA	132800	0.00332326	0.496862	4.35	0.013142	NA	20	37	NA
64297_6	317	17weeks	Black.Hood	Stephen	10	Katie	Katie	Katie	10	68	69	7	357	3.9	0.0107143	78	9765	0.00296703	1.172	243.653	NA	161899	0.00271978	0.509938	5.73	0.0157418	NA	22	40	NA
64299_3	325	17weeks	Black.Hood	Stephen	3	Katie	Katie	Katie	3	91.5	161	19	353	8.03	0.021586	91	11542.5	0.00327957	2.155	489.158	NA	377915	0.0019086	0.436207	8.35	0.0224462	NA	22	40	NA
64299_4	325	17weeks	Black.Hood	Stephen	4	Katie	Katie	Katie	4	109	116	11	349	5.87	0.0163056	89	10447.5	0.00313889	2.082	463.08	NA	194467	0.00333333	0.440942	6.93	0.01925	NA	21	40	NA
64300_1	327	17weeks	Brown.Hood	Stephen	4	Leah	Leah	Katie	4	71.5	75.5	4	339	5.22	0.0152187	74	10597.5	0.00311953	1.329	427.223	NA	168928	0.00364431	0.501817	7.21	0.0210204	NA	21	39	NA
64300_2	327	17weeks	Black.Hood	Stephen	5	Leah	Leah	Katie	5	75	115.5	0	310	5.28	0.0170323	76	10830	0.00293548	1.048	349.358	NA	230051	0.00251613	0.525991	6.12	0.0197419	NA	19.5	38	NA
64300_3	327	17weeks	Brown.Hood	Stephen	6	Leah	Leah	Katie	6	80.5	122	0	369	4.58	0.0124119	82	11490	0.00306233	0.795	204.097	NA	182250	0.00260163	0.551213	6.33	0.0171545	NA	22	41	NA
64302_3	338	17weeks	Black.Hood	Stephen	11	Katie	Katie	Katie	11	78	133	14	390	5.04	0.0124752	93	11865	0.0030198	1.321	280.845	NA	400432	0.00183168	0.47861	6.88	0.0170297	NA	21	39	NA
64302_4	338	17weeks	Black.Hood	Stephen	12	Katie	Katie	Katie	12	77.5	158.5	-11	404	5.83	0.0148346	82	9240	0.00361323	1.755	409.53	NA	226387	0.00302799	0.463372	7.32	0.018626	NA	21	39	NA
64304_1	322	17weeks	Black.Hood	Stephen	7	Leah	Leah	Katie	7	84	125	3	301	4.22	0.0138816	71	11265	0.00503289	1.354	295.702	NA	203958	0.003125	0.504318	3.11	0.0102303	NA	21	39	NA
64304_2	322	17weeks	Black.Hood	Stephen	8	Leah	Leah	Katie	8	80.5	118.5	0	272	4.15	0.0152574	78	11647.5	0.00397059	1.404	341.13	NA	238500	0.00235294	0.490325	4.93	0.018125	NA	20	37	NA
64304_3	322	17weeks	Black.Hood	Stephen	9	Leah	Leah	Katie	9	77	119.5	2	280	4.72	0.0167376	81	11580	0.00329787	1.877	337.905	NA	257014	0.00251773	0.458306	5.28	0.0187234	NA	21	36	NA
64305_3	339	17weeks	Black.Hood	Katie	1	Leah	Leah	Katie	1	118.5	212	3	346	6.59	0.0188825	82	11302.5	0.00295129	1.204	270.863	NA	144387	0.00355301	0.501394	7.7	0.022063	NA	20	37	NA
64305_4	339	17weeks	Brown.Hood	Katie	2	Leah	Leah	Katie	2	82	111	5	347	3.71	0.0105398	85	11407.5	0.00247159	0.794	220.583	NA	107000	0.00329545	0.546675	4.82	0.0136932	NA	20	38	NA
64305_5	339	17weeks	Black.Hood	Katie	3	Leah	Leah	Katie	3	91.5	69.5	-1	323	3.64	0.0113043	88	11070	0.00341615	0.957	229.35	NA	197010	0.00319876	0.519374	4.92	0.0152795	NA	20	37	NA
64305_6	339	17weeks	Brown.Hood	Katie	4	Leah	Leah	Katie	4	85	98	6	296	3.03	0.0100331	82	11842.5	0.00301325	0.367	133.838	NA	88835	0.00380795	0.67637	3.04	0.0100662	NA	19	36	NA
64305_7	339	17weeks	Black.Hood	Katie	5	Leah	Leah	Katie	5	80.5	60	1	333	4.23	0.0126647	80	NA	0.00317365	0.809	184.755	NA	104000	0.00377246	0.552169	5.68	0.017006	NA	21	39	NA
64313_3	343	17weeks	Black.Hood	Katie	6	Leah	Leah	Katie	6	86	228	8	433	12.34	0.0279819	87	NA	0.00315193	2.139	561.18	NA	204444	0.00265306	0.440581	8.99	0.0203855	NA	23	40	NA
64313_4	343	17weeks	Black.Hood	Katie	7	Leah	Leah	Katie	7	102	135.5	4	374	5.9	0.0156085	99	NA	0.00275132	1.221	261.277	NA	145971	0.0037037	0.480226	5.99	0.0158466	NA	23	41	NA
64313_5	343	17weeks	Black.Hood	Katie	8	Leah	Leah	Katie	8	79.5	81.5	8	365	5.34	0.0143164	88	NA	0.00313673	0.817	212.542	NA	142571	0.00375335	0.538589	4.97	0.0133244	NA	22	40	NA

### Sheet: Supp.Table3.h2_corr_table
Supplement Table 3. Heritability (diagonal), genetic correlation (lower diagonal) and phenotypic (upper diagonal) correlations between physiological traits.
Within brackets are SE for heritabilities, and -log10(P value) for genetic and phenotypic correlation.
Dashes (-) indicate missing data for phenotypic correlations, where traits were measured on different animals.
	BW	BWGain	BLTail	BLNoTail	QUICKI	Ins0	InsAUC	Gluc0	GluAUC	CHOL	TRIG	WPIC	EpiFat	RetroFat	Pancreas	Heart	RigKid	LftKid	TotKid	EpiFat/BW	RetroFat/BW	Pancreas/BW	Heart/BW	RigKid/BW	LftKid/BW	TotKid/BW
BW	0.54 (0.04)	0.08 (1.98)	0.62 (118.68)	0.57 (99.89)	-0.26 (21.84)	0.24 (19.61)	0.33 (35.07)	0.16 (8.93)	0.21 (15.71)	0.25 (16.66)	0.17 (8.23)	0.07 (1.61)	0.63 (127.26)	0.64 (129.63)	0.32 (27.21)	0.61 (99.33)	0.71 (58.78)	0.67 (50.01)	0.73 (63.1)	0.36 (34.89)	0.39 (42.39)	-0.19 (10.35)	-0.2 (9.55)	-0.27 (7.16)	-0.26 (6.42)	-0.29 (8.15)
BWGain	0.24 (1.31)	0.18 (0.04)	0.03 (0.59)	0.08 (2.17)	-0.05 (0.93)	0.05 (0.96)	0.03 (0.56)	0.03 (0.53)	0.01 (0.13)	0.05 (0.89)	0.02 (0.27)	-0.02 (0.3)	0.07 (1.58)	0.1 (3.3)	0.09 (2.48)	0.07 (1.66)	-	-	-	-0.03 (0.47)	0.02 (0.4)	-0.04 (0.81)	-0.12 (3.76)	-	-	-
BLTail	0.74 (58.98)	-0.01 (0.04)	0.38 (0.04)	0.73 (189.27)	-0.17 (8.23)	0.17 (8.08)	0.2 (10.27)	0.05 (1.1)	0.03 (0.41)	0.12 (4.22)	0 (0.02)	0 (0.04)	0.36 (36.25)	0.33 (28.74)	0.35 (33.33)	0.43 (44.34)	-	-	-	0.18 (9.44)	0.16 (6.95)	0.03 (0.43)	-0.11 (3.3)	-	-	-
BLNoTail	0.88 (82.81)	-0.02 (0.05)	0.8 (53.17)	0.22 (0.04)	-0.22 (13.27)	0.22 (12.74)	0.27 (18.54)	0.07 (1.81)	0.08 (2.08)	0.15 (6.32)	0.06 (1.42)	0.04 (0.79)	0.41 (46.52)	0.41 (46.34)	0.27 (19.01)	0.36 (30.35)	-	-	-	0.25 (17.47)	0.27 (19.85)	-0.04 (0.64)	-0.12 (3.7)	-	-	-
QUICKI	-0.31 (3.56)	-0.01 (0.03)	-0.24 (1.65)	-0.36 (2.68)	0.32 (0.04)	-0.99 (Inf)	-0.71 (209.94)	-0.36 (43.51)	-0.16 (8.52)	-0.22 (12.56)	-0.32 (26.76)	-0.18 (7.97)	-0.41 (45.24)	-0.38 (39.45)	0.01 (0.13)	-0.21 (9.86)	-0.17 (0.42)	-0.11 (0.13)	-0.14 (0.23)	-0.38 (39.38)	-0.36 (33.76)	0.16 (7.05)	0.01 (0.17)	0.06 (2.06)	0.1 (2.15)	0.11 (2.86)
Ins0	0.3 (3.22)	0.03 (0.09)	0.25 (1.7)	0.37 (2.73)	-0.84 (101.26)	0.31 (0.04)	0.72 (220.96)	0.22 (15.98)	0.1 (3.45)	0.19 (9.8)	0.29 (22.58)	0.16 (6.44)	0.4 (43.66)	0.38 (38.04)	-0.01 (0.08)	0.2 (9.51)	0.17 (3.15)	0.11 (2.78)	0.13 (3.21)	0.38 (38.06)	0.35 (32.68)	-0.15 (6.46)	-0.01 (0.18)	-0.04 (0.46)	-0.08 (0.46)	-0.09 (0.55)
InsAUC	0.47 (8.41)	0.06 (0.18)	0.29 (2.2)	0.57 (6.88)	-0.84 (101.26)	0.85 (111.54)	0.29 (0.04)	0.15 (7.72)	0.2 (13.53)	0.26 (18.05)	0.28 (20.02)	0.19 (8.31)	0.47 (59.76)	0.48 (63.04)	0.1 (2.9)	0.23 (11.55)	0.2 (Inf)	0.15 (104.76)	0.18 (208.14)	0.42 (47.84)	0.44 (52.58)	-0.1 (2.95)	-0.08 (1.67)	-0.08 (13.99)	-0.11 (3.83)	-0.11 (8.42)
Gluc0	0.17 (1.4)	-0.07 (0.25)	0.03 (0.1)	0.06 (0.21)	-0.38 (4.51)	0.24 (1.73)	0.23 (1.54)	0.36 (0.04)	0.43 (68.84)	0.24 (15.09)	0.27 (19.5)	0.13 (4.25)	0.19 (9.77)	0.15 (6.6)	0.03 (0.42)	0.07 (1.52)	0.05 (104.76)	0.02 (Inf)	0.03 (205.3)	0.18 (8.93)	0.14 (5.36)	-0.04 (0.78)	-0.02 (0.21)	-0.14 (4.54)	-0.14 (20.66)	-0.17 (12.22)
GluAUC	0.28 (3.29)	-0.04 (0.12)	-0.06 (0.27)	-0.03 (0.09)	-0.24 (1.88)	0.16 (0.89)	0.16 (0.92)	0.66 (23.84)	0.36 (0.04)	0.16 (6.83)	0.13 (5.15)	0.12 (3.8)	0.19 (9.5)	0.15 (6.66)	-0.04 (0.79)	0.11 (3.4)	0.17 (208.14)	0.16 (205.3)	0.18 (Inf)	0.16 (6.96)	0.12 (4.29)	-0.13 (5.19)	-0.01 (0.08)	-0.05 (8.82)	-0.05 (10.2)	-0.06 (11.1)
CHOL	0.36 (4.9)	0.11 (0.39)	0.32 (2.96)	0.38 (3.3)	-0.16 (0.93)	0.15 (0.79)	0.3 (2.47)	0.14 (0.81)	0.15 (0.88)	0.44 (0.04)	0.12 (4.23)	0.08 (1.84)	0.3 (24.86)	0.36 (35.68)	0.11 (3.68)	0.12 (3.61)	-	-	-	0.27 (19.47)	0.34 (30.87)	-0.03 (0.49)	-0.12 (3.54)	-	-	-
TRIG	0.2 (1.64)	-0.14 (0.54)	0.01 (0.02)	0.14 (0.55)	-0.45 (6.35)	0.41 (4.91)	0.45 (5.31)	0.46 (7.03)	0.26 (2)	0.12 (0.65)	0.42 (0.04)	0.21 (10.4)	0.32 (27.57)	0.39 (40.77)	-0.01 (0.15)	0.1 (2.93)	-	-	-	0.31 (25.69)	0.4 (43.86)	-0.11 (3.47)	-0.02 (0.34)	-	-	-
WPIC	0.19 (1.16)	-0.09 (0.25)	0.08 (0.27)	0.21 (0.79)	-0.23 (1.19)	0.21 (1.02)	0.39 (2.94)	0.18 (0.92)	0.12 (0.47)	0.26 (1.55)	0.39 (3.26)	0.31 (0.05)	0.19 (8.84)	0.22 (11.24)	-0.33 (25.86)	0.05 (0.94)	-	-	-	0.21 (10.49)	0.24 (13.56)	-0.4 (38.91)	-0.02 (0.25)	-	-	-
EpiFat	0.66 (50.99)	-0.03 (0.11)	0.45 (8.16)	0.67 (17.83)	-0.54 (12.8)	0.55 (12.55)	0.73 (34.18)	0.23 (2.1)	0.22 (1.91)	0.34 (4.65)	0.42 (7.04)	0.44 (5.57)	0.58 (0.04)	0.68 (157.02)	0.14 (5.54)	0.27 (16.77)	-	-	-	0.94 (Inf)	0.58 (103.37)	-0.2 (10.57)	-0.27 (17.46)	-	-	-
RetroFat	0.71 (66.11)	0.06 (0.21)	0.46 (8.5)	0.72 (21.04)	-0.42 (6.65)	0.42 (6.59)	0.64 (22.06)	0.1 (0.59)	0.15 (1.05)	0.37 (5.68)	0.41 (6.65)	0.41 (4.86)	0.75 (93.71)	0.6 (0.04)	0.18 (8.6)	0.43 (43.49)	-	-	-	0.55 (92.01)	0.95 (Inf)	-0.17 (8.17)	-0.12 (3.61)	-	-	-
Pancreas	0.18 (1.54)	0.05 (0.15)	0.47 (8.28)	0.45 (4.84)	0.08 (0.39)	-0.09 (0.41)	0.1 (0.45)	0.01 (0.04)	-0.19 (1.38)	0.28 (2.74)	0.03 (0.12)	-0.51 (7.06)	0.02 (0.1)	0.25 (2.57)	0.48 (0.04)	0.29 (19.09)	-	-	-	0.02 (0.25)	0.09 (2.41)	0.85 (315.45)	-0.08 (1.85)	-	-	-
Heart	0.73 (65.09)	0.15 (0.58)	0.52 (10.44)	0.44 (4.52)	-0.23 (1.64)	0.24 (1.66)	0.27 (2.03)	0.08 (0.38)	0.12 (0.68)	0.19 (1.27)	0.19 (1.21)	0.05 (0.16)	0.3 (3.59)	0.51 (12.27)	0.51 (9.89)	0.54 (0.04)	-	-	-	0.06 (1.36)	0.28 (17.75)	-0.08 (2.01)	0.63 (107.35)	-	-	-
RigKid	0.9 (106.41)	0.44 (1.72)	0.55 (4.09)	0.64 (3.98)	-0.27 (1.01)	0.27 (0.99)	0.56 (4.18)	0.06 (0.15)	0.1 (0.28)	0.45 (2.15)	0.18 (0.5)	0.05 (0.1)	0.52 (4.4)	0.53 (4.57)	0.47 (2.94)	0.75 (13.41)	0.41 (0.06)	0.85 (104.76)	0.96 (208.14)	-	-	-	-	0.39 (13.99)	0.2 (3.83)	0.3 (8.42)
LftKid	0.81 (37.92)	0.42 (1.44)	0.49 (2.86)	0.49 (2.01)	-0.19 (0.56)	0.2 (0.58)	0.6 (4.63)	0.03 (0.08)	0.11 (0.32)	0.36 (1.35)	0.24 (0.73)	0.13 (0.27)	0.48 (3.49)	0.51 (4.24)	0.42 (2.24)	0.74 (11.6)	0.97 (Inf)	0.38 (0.07)	0.96 (205.3)	-	-	-	-	0.22 (4.54)	0.46 (20.66)	0.36 (12.22)
TotKid	0.85 (67.27)	0.4 (1.38)	0.52 (3.74)	0.56 (2.96)	-0.21 (0.72)	0.22 (0.74)	0.58 (4.65)	0.03 (0.08)	0.13 (0.42)	0.4 (1.77)	0.19 (0.57)	0.13 (0.29)	0.51 (4.42)	0.53 (5.29)	0.44 (2.65)	0.74 (13.63)	1 (Inf)	0.99 (Inf)	0.43 (0.07)	-	-	-	-	0.31 (8.82)	0.33 (10.2)	0.34 (11.1)
EpiFat/BW	0.4 (8.83)	-0.14 (0.63)	0.26 (2.49)	0.46 (5.74)	-0.51 (11.24)	0.52 (10.86)	0.68 (26.81)	0.24 (2.44)	0.2 (1.66)	0.29 (3.49)	0.44 (8.15)	0.44 (5.95)	0.95 (Inf)	0.63 (37.41)	-0.07 (0.4)	0.06 (0.29)	0.27 (1.18)	0.25 (1.04)	0.27 (1.28)	0.6 (0.04)	0.54 (85.2)	-0.17 (7.98)	-0.24 (13.52)	-	-	-
RetroFat/BW	0.49 (14.27)	-0.04 (0.14)	0.28 (2.72)	0.52 (7.15)	-0.39 (5.56)	0.39 (5.48)	0.6 (17.57)	0.1 (0.54)	0.12 (0.78)	0.34 (4.59)	0.46 (8.79)	0.43 (5.35)	0.67 (46.58)	0.96 (Inf)	0.22 (1.99)	0.33 (4.12)	0.32 (1.55)	0.34 (1.67)	0.36 (2.06)	0.62 (34.89)	0.58 (0.04)	-0.13 (5.04)	-0.06 (1.09)	-	-	-
Pancreas/BW	-0.37 (6.06)	-0.07 (0.23)	0.11 (0.58)	0.02 (0.05)	0.26 (2.12)	-0.27 (2.22)	-0.13 (0.7)	0 (0.01)	-0.26 (2.37)	0.11 (0.61)	-0.03 (0.11)	-0.7 (21.88)	-0.31 (4.14)	-0.12 (0.81)	0.86 (273.76)	-0.15 (0.82)	-0.31 (1.06)	-0.31 (1.01)	-0.32 (1.15)	-0.27 (3.28)	-0.03 (0.15)	0.51 (0.04)	0.07 (1.48)	-	-	-
Heart/BW	-0.18 (1.31)	-0.03 (0.09)	-0.16 (0.86)	-0.37 (2.95)	0.03 (0.11)	-0.04 (0.12)	-0.14 (0.66)	0.06 (0.25)	0 (0)	-0.12 (0.66)	0.09 (0.39)	-0.1 (0.41)	-0.33 (3.73)	-0.15 (0.96)	0.03 (0.12)	0.58 (17.37)	0.1 (0.26)	0.17 (0.5)	0.14 (0.41)	-0.31 (3.49)	-0.1 (0.54)	0.26 (2.06)	0.43 (0.05)	-	-	-
RigKid/BW	-0.33 (1.63)	0.1 (0.2)	0.09 (0.21)	-0.09 (0.17)	0.11 (0.29)	-0.02 (0.05)	-0.01 (0.02)	-0.47 (3.68)	-0.21 (0.77)	0.05 (0.1)	-0.63 (4.93)	-0.24 (0.63)	-0.1 (0.28)	-0.26 (0.98)	0.45 (2.75)	0.22 (0.85)	-0.17 (0.37)	-0.07 (0.12)	-0.12 (0.24)	-0.08 (0.23)	-0.31 (1.23)	0.55 (4.03)	0.29 (1.29)	0.32 (0.09)	0.71 (57.41)	0.91 (146.94)
LftKid/BW	-0.43 (2.62)	0.06 (0.1)	-0.01 (0.02)	-0.29 (0.83)	0.19 (0.64)	-0.1 (0.29)	0.05 (0.13)	-0.46 (3.67)	-0.16 (0.56)	-0.13 (0.33)	-0.47 (2.53)	-0.1 (0.2)	-0.15 (0.51)	-0.23 (0.83)	0.35 (1.76)	0.21 (0.8)	-0.18 (0.4)	-0.03 (0.05)	-0.09 (0.17)	-0.11 (0.33)	-0.22 (0.79)	0.5 (3.41)	0.36 (1.97)	0.96 (165.38)	0.37 (0.09)	0.93 (157.47)
TotKid/BW	-0.36 (2.31)	0.03 (0.06)	0.04 (0.11)	-0.18 (0.47)	0.16 (0.57)	-0.08 (0.22)	0.06 (0.16)	-0.48 (4.63)	-0.13 (0.48)	-0.06 (0.15)	-0.52 (3.8)	-0.06 (0.14)	-0.12 (0.43)	-0.19 (0.73)	0.38 (2.35)	0.25 (1.17)	-0.15 (0.33)	-0.01 (0.02)	-0.02 (0.04)	-0.09 (0.3)	-0.18 (0.71)	0.51 (4.02)	0.39 (2.61)	0.99 (Inf)	0.99 (Inf)	0.48 (0.09)

### Sheet: Supp.Table4.All_pQTLs
Supplement Table 4. All physiological QTLs (including fat pad weight traits not divided by sacBW) detected in SNP-based and haplotype-based method
Each row shows one pQTL. The strain distribution pattern (SDP) at the peak SNP of the eight founders uses the following order: ACI-BN-BUF-F344-M520-MR-WN-WKY.
In terms of mapping method, pQTL detected by SNP-based are in light yellow background, Haplotype-based are in white background
pQTLs that replicated those reported in[10] or [11] are indicated by * and # respectively
Physiological QTL information								Genotype of the founders at the Peak Marker
Phenotype	CHR	Peak marker	Start	End	Size	logP	Threshold	ACI	BN	BUF	F344	M520	MR	WN	WKY	Replicated
RigKid	1	chr1_115083916	115.03	115.211	0.181044	5.55626	5.31	T	T	C	C	C	T	C	C
TRIG	1	chr1_281420356	280.62	282.13	1.5	6.61	5.36	G	G	A	G	G	G	G	A
	1	chr1_280326480	279.593	281.448	1.85468	7.44091	5.18	C	C	C	C	C	T	C	C
EpiFat	1	chr1_281420356	280.62	282.13	1.5	7.14	5.26	G	G	A	G	G	G	G	A
	1	chr1_281392429	280.024	282.266	2.24175	6.68775	6.03	T	A	T	T	T	A	A	T
EpiFat/BW	1	chr1_281420356	280.62	282.13	1.5	6.57	5.42	G	G	A	G	G	G	G	A
RetroFat *#	1	chr1_281420356	280.62	282.13	1.5	8	5.39	G	G	A	G	G	G	G	A	* #
	1	chr1_281447925	278.938	282.655	3.71763	6.64359	5.39	G	C	G	G	G	C	C	G
RetroFat/BW *#	1	chr1_281420356	280.62	282.13	1.5	7.1	5.40	G	G	A	G	G	G	G	A	* #
	1	chr1_281378861	278.938	282.686	3.74802	5.4291	5.35	G	G	A	G	G	A	A	A
RetroFat	2	chr2_92372860	92.3496	92.5247	0.175166	6.23709	5.39	T	T	T	T	T	T	T	C
RetroFat/BW	2	chr2_92372860	92.3496	92.5016	0.152018	6.1142	5.35	T	T	T	T	T	T	T	C
LftKid/BW	2	chr2_181254773	180.782	181.316	0.534759	6.42236	5.69	G	T	T	T	T	T	T	G
Pancreas/BW	3	chr3_45709398	44.946	45.8275	0.881533	6.06587	5.34	G	C	C	C	G	C	C	C
RetroFat/BW #	3	chr3_95402825	92.3	98.31	6.01	5.65	5.40	G	G	G	G	A	G	A	G	#
TRIG	4	chr4_178497175	178.326	178.736	0.41003	6.13462	5.18	C	T	T	T	T	C	C	C
Heart/BW	5	chr5_98989187	98.9892	99.1812	0.192059	10.99	5.65	G	G	A	G	A	A	G	A
	5	chr5_99088483	98.8903	99.2005	0.310133	8.70418	5.65	C	C	A	C	A	A	C	A
	5	chr5_168350441	148.473	170.121	21.6474	7.93615	5.65	T	C	C	T	T	T	T	T
	5	chr5_161602249	158.994	170.048	11.0535	11.1617	5.65	T	C	C	T	C	C	C	C
BW	6	chr6_3528327	3.48333	3.72241	0.239075	5.68091	5.39	A	A	C	C	C	A	C	C
CHOL	6	chr6_29652195	29.47	31.22	1.76	7.34	5.38	C	C	C	C	T	C	C	T
	6	chr6_29615083	29.4521	31.5871	2.13498	7.10989	5.69	G	G	G	G	G	G	G	T
TRIG	6	chr6_27196786	27.2	27.78	0.59	6.18	5.36	T	T	C	T	T	T	T	C
	6	chr6_27196786	23.0288	28.3725	5.34364	6.24257	5.18	T	T	C	T	T	T	T	C
RetroFat *#	6	chr6_29615083	23.12	31.24	8.12	10.05	5.39	G	G	G	G	G	G	G	T	* #
	6	chr6_27196786	26.1069	29.6513	3.54433	10.3962	5.38	T	T	C	T	T	T	T	C
RetroFat/BW	6	chr6_29615083	23.12	31.24	8.12	10.48	5.40	G	G	G	G	G	G	G	T
	6	chr6_29615083	26.1069	29.6513	3.54433	9.81796	5.35	G	G	G	G	G	G	G	T
BWGain	7	chr7_42495997	40.02	44.07	4.05	5.36	5.32	T	C	C	C	T	C	C	T
BW	7	chr7_35933160	35.93	35.93	0	5.93	5.39	C	C	C	C	G	G	G	C
	7	chr7_35552320	35.5077	36.1953	0.687608	7.71931	5.39	T	C	T	T	C	C	T	T
CHOL	8	chr8_50803232	50.04	51.55	1.51	6.62	5.38	G	G	A	A	G	A	A	G
	8	chr8_50930198	50.0394	51.5482	1.50883	6.25027	5.69	C	C	T	T	T	T	T	C
TRIG	8	chr8_50033903	49.65	50.03	0.38	9.79	5.36	A	G	G	G	G	G	G	G
	8	chr8_50688095	49.9957	51.5482	1.55248	9.58017	5.18	C	C	G	G	C	G	G	G
BWGain	10	chr10_101864862	101.53	102.03	0.49	5.69	5.32	C	T	T	T	C	T	C	T
WPIC	10	chr10_100875066	100.687	102.516	1.82896	6.07742	5.14	T	T	A	T	T	T	T	A
EpiFat/BW	10	chr10_102451138	102.077	102.754	0.677639	5.98587	5.54	C	C	C	C	G	G	G	C
CHOL	12	chr12_36276781	34.48	36.91	2.43	5.47	5.38	C	C	A	A	C	C	C	C
BLTail #	12	chr12_4632329	0.7	6.49	5.79	5.42	5.36	T	G	T	G	G	G	G	T	#
RetroFat/BW	13	chr13_39553662	37.7419	43.7097	5.96776	5.78516	5.35	G	T	G	G	G	G	T	G
BLTail	14	chr14_19969820	19.94	24.13	4.19	7.09	5.36	C	G	G	C	C	C	G	C
	14	chr14_19729382	19.0626	20.0194	0.956776	6.17966	4.95	A	A	T	T	A	A	T	A
RetroFat	16	chr16_17476265	17.4564	17.5967	0.14022	6.36435	5.38	A	T	A	A	A	A	A	T
RetroFat/BW	16	chr16_17476265	10.1777	17.7845	7.6069	5.45025	5.35	A	T	A	A	A	A	A	T
BW	16	chr16_17470411	17.4564	17.5288	0.072375	6.12935	5.39	C	C	T	T	C	T	T	C
EpiFat	17	chr17_58601979	58.5783	58.8874	0.309087	6.0534	6.03	A	G	G	G	G	A	G	A
BW	19	chr19_52391237	51.87	54.4	2.53	7.67	5.39	A	A	A	G	G	G	A	A
	19	chr19_52379464	52.3195	52.5051	0.185556	8.33247	5.39	A	A	A	G	G	G	A	G
EpiFat	19	chr19_52391237	51.87	54.44	2.57	5.88	5.26	A	A	A	G	G	G	A	A
BLNoTail	19	chr19_52391237	51.87	54.44	2.57	6.14	5.40	A	A	A	G	G	G	A	A
TotKid/BW	20	chr20_5823811	5.81137	6.27997	0.468602	5.28583	5.09	G	G	C	C	C	C	C	C
EpiFat/BW	20	chr20_7957438	7.28	8.08	0.79	6.18	5.42	C	C	C	C	C	C	C	T
	20	chr20_5533215	5.40898	7.66663	2.25766	6.27545	5.54	A	A	C	A	C	A	A	A
WPIC	20	chr20_32707737	31.43	32.83	1.4	5.54	5.28	G	T	T	T	T	G	T	G
	20	chr20_32732941	32.5592	32.7355	0.176235	5.58607	5.14	G	G	G	G	G	C	G	C
EpiFat/BW	X	chrX_34392885	33.76	38.45	4.68	5.8	5.42	C	C	G	C	G	G	C	G
	X	chrX_35746165	34.8686	35.8237	0.955078	7.23417	5.54	C	C	C	T	C	T	C	C

### Sheet: Supp.Table5.Cis-eQTLs_Liver
Supplementary Table 5. Genes mapped with cis-eQTLs in Liver
	Cis-eQTL information							Gene information
Ensembl gene name	CHR	Left boundary (bp)	right boundary (bp)	interval (Mb)	maximum log P	minimum logP	Peak marker	Chr	Start	End	Gene name
ENSRNOG00000000024	4	168423565	169384424	0.960859	14.4342	9.58878	chr4_168914326	4	168903565	168933079	Hebp1
ENSRNOG00000000036	13	48892265	49496376	0.604111	6.72152	5.05765	chr13_49246128	13	49074644	49082729	Klhdc8a
ENSRNOG00000000040	13	72573892	73481897	0.908005	6.80762	5.10108	chr13_73242692	13	72861090	72893187	RGD1304622
ENSRNOG00000000043	14	1063799	2823146	1.75935	11.9917	7.15484	chr14_1081049	14	2042411	2056762	Idua
ENSRNOG00000000053	13	90843274	91847033	1.00376	6.36786	5.08582	chr13_91847033	13	91054974	91093713	Crp
ENSRNOG00000000068	13	109121254	110922945	1.80169	7.63577	5.25105	chr13_110112307	13	110033550	110077946	Ppp2r5a
ENSRNOG00000000073	14	1759392	2786574	1.02718	24.9657	20.0365	chr14_2229243	14	2613406	2633950	Tmed5
ENSRNOG00000000082	2	104832543	105821438	0.988895	18.4908	13.7035	chr2_105779329	2	104854572	104914173	Hltf
ENSRNOG00000000170	3	114326559	115802792	1.47623	7.7221	5.17792	chr3_114716934	3	114805922	114828154	Slc30a4
ENSRNOG00000000172	3	114070351	115505423	1.43507	47.3396	43.2979	chr3_114070351	3	114900343	114939370	Sqor
ENSRNOG00000000175	7	12085496	14030837	1.94534	9.55921	5.27544	chr7_13270323	7	13039781	13055632	Mier2
ENSRNOG00000000185	7	118855234	120199312	1.34408	10.517	6.54715	chr7_119485565	7	119626637	119631425	Mpst
ENSRNOG00000000187	7	118855234	119988364	1.13313	8.35195	5.00827	chr7_119406729	7	119554354	119568776	Csf2rb
ENSRNOG00000000201	8	85599356	86175321	0.575965	20.4843	16.1673	chr8_85778413	8	85553734	85565179	Gsta5
ENSRNOG00000000245	10	96900194	98100536	1.20034	7.52015	5.07155	chr10_97916630	10	97735548	97756521	Slc16a6
ENSRNOG00000000279	20	48884448	49359105	0.474657	58.2057	53.5434	chr20_48912592	20	48881194	48925081	Rtn4ip1
ENSRNOG00000000308	20	45455911	46408439	0.952528	5.83835	5.13431	chr20_45455911	20	46168177	46189806	Zbtb24
ENSRNOG00000000312	20	44976498	46420035	1.44354	15.0138	10.0711	chr20_46163086	20	45922806	46044738	Fig4
ENSRNOG00000000395	20	31879674	32782869	0.903195	10.232	5.50144	chr20_32739519	20	32191734	32211453	Kif1bp
ENSRNOG00000000408	20	33352684	33573658	0.220974	5.83086	5.57002	chr20_33573658	20	33471351	33521311	Gopc
ENSRNOG00000000431	20	3804493	5408848	1.60435	6.07701	5.08623	chr20_5408848	20	4414276	4422283	Atf6b
ENSRNOG00000000432	20	3980299	5129421	1.14912	5.30533	5.05435	chr20_4295725	20	4411876	4413366	Fkbpl
ENSRNOG00000000433	20	3807984	5181359	1.37338	5.87068	5.05739	chr20_4978545	20	4392626	4396250	Prrt1
ENSRNOG00000000442	20	3804493	4625341	0.820848	15.7265	10.8065	chr20_3992104	20	4329811	4353785	Notch4
ENSRNOG00000000454	20	3971783	4997904	1.02612	8.18155	5.01622	chr20_4960353	20	4020317	4026346	RT1-DOb
ENSRNOG00000000455	20	3797950	4582624	0.784674	11.205	6.20531	chr20_4138959	20	3995544	4009587	Tap2
ENSRNOG00000000456	20	3804737	4615133	0.810396	5.79672	5.00225	chr20_4615133	20	3990613	3993769	Psmb8
ENSRNOG00000000459	20	3968504	4212089	0.243585	5.41711	5.07275	chr20_4070448	20	3973420	3978845	Psmb9
ENSRNOG00000000470	20	4439260	5746246	1.30699	10.3486	5.55536	chr20_4453742	20	5432004	5441706	Vps52
ENSRNOG00000000471	20	4557631	5593673	1.03604	16.0472	11.0793	chr20_5445051	20	5446104	5447673	B3galt4
ENSRNOG00000000473	20	4557631	5526405	0.968774	7.67376	5.46228	chr20_4615133	20	5455974	5457444	Pfdn6
ENSRNOG00000000474	20	5429360	5526405	0.097045	6.48805	5.28509	chr20_5429360	20	5458509	5466265	Rgl2
ENSRNOG00000000477	20	4850859	5173589	0.32273	5.89252	5.00392	chr20_5173589	20	5480103	5485926	Daxx
ENSRNOG00000000478	20	5408787	5533215	0.124428	21.2143	17.3816	chr20_5429360	20	5486474	5499010	AA926063
ENSRNOG00000000490	20	6591892	7699089	1.1072	5.96282	5.01505	chr20_7214074	20	7215774	7219548	Rps10
ENSRNOG00000000493	20	7284029	8075954	0.791925	35.9439	31.8581	chr20_8075954	20	7409401	7427581	Snrpc
ENSRNOG00000000500	20	7146804	8089117	0.942313	15.5073	10.5428	chr20_7751361	20	7718282	7746331	Scube3
ENSRNOG00000000512	20	5982176	6917430	0.935254	22.0465	20.5404	chr20_6096213	20	5881462	5931648	Slc26a8
ENSRNOG00000000524	20	5982176	7905162	1.92299	9.90324	5.01392	chr20_6987069	20	6869767	6905194	RGD735065
ENSRNOG00000000525	20	5982176	7905162	1.92299	7.82694	5.04904	chr20_7414313	20	6923489	6932786	Pi16
ENSRNOG00000000531	20	8748482	9013886	0.265404	7.39935	6.39211	chr20_9013886	20	8369331	8384088	Ccdc167
ENSRNOG00000000542	20	9393171	10169241	0.77607	7.90554	5.04154	chr20_10057417	20	9313271	9560682	Dnah8
ENSRNOG00000000543	20	40618125	41134959	0.516834	6.05035	5.1132	chr20_41134959	20	41266566	41383424	Frk
ENSRNOG00000000552	20	31022857	32535576	1.51272	8.32125	5.11374	chr20_31670154	20	31456852	31598118	Col13a1
ENSRNOG00000000561	20	30642068	31286058	0.64399	13.3169	10.2287	chr20_31157524	20	30938901	30975472	Pald1
ENSRNOG00000000567	20	29351765	30459798	1.10803	11.1166	6.71198	chr20_30123664	20	30339673	30406295	Unc5b
ENSRNOG00000000568	20	29314568	30443277	1.12871	11.1963	6.28096	chr20_30123664	20	30287424	30327361	Slc29a3
ENSRNOG00000000576	20	29137988	29701475	0.563487	14.2061	9.30692	chr20_29358773	20	29544629	29558321	Anapc16
ENSRNOG00000000582	20	48644937	48768166	0.123229	13.8879	12.3844	chr20_48644937	20	48739639	48758905	Ddo
ENSRNOG00000000587	20	44749283	45673911	0.924628	5.66186	5.0459	chr20_45126862	20	45321405	45342948	Rpf2
ENSRNOG00000000595	20	43810824	45666444	1.85562	13.7191	8.82484	chr20_44440110	20	44680449	44722872	Traf3ip2
ENSRNOG00000000598	20	43810824	45226717	1.41589	11.2593	6.27698	chr20_44242215	20	44220840	44238830	Tube1
ENSRNOG00000000605	20	40212454	40383638	0.171184	39.1218	34.4382	chr20_40383638	20	40236437	40545494	Hs3st5
ENSRNOG00000000634	20	21323807	21619431	0.295624	6.00319	5.25659	chr20_21541586	20	21316826	21426034	Cabcoco1
ENSRNOG00000000641	20	22861019	23108485	0.247466	7.52155	5.98181	chr20_23108485	20	22728208	22746474	Nrbf2
ENSRNOG00000000664	12	49394909	50661101	1.26619	8.29925	5.28209	chr12_50648493	12	50343086	50383496	Tpst2
ENSRNOG00000000704	12	48490735	48836342	0.345607	6.09107	5.18094	chr12_48490735	12	48789261	48793553	Cmklr1
ENSRNOG00000000723	20	3892983	5751889	1.85891	20.6186	15.9944	chr20_5445051	20	4892702	4896991	RT1-CE5
ENSRNOG00000000728	20	231906	612969	0.381063	5.80435	5.05101	chr20_379153	20	295250	310380	Clic2
ENSRNOG00000000729	20	242135	1242990	1.00086	5.43763	5.0153	chr20_1242990	20	237506	284943	Tmlhe
ENSRNOG00000000748	20	649245	1617953	0.968708	6.14164	5.02851	chr20_1617953	20	844996	845493	AABR07044273.1
ENSRNOG00000000768	20	1050706	2343752	1.29305	32.4663	27.7503	chr20_1307586	20	1876173	1897814	Ubd
ENSRNOG00000000774	20	1050706	2565909	1.5152	8.03783	5.02389	chr20_2338237	20	1955359	1984863	Gabbr1
ENSRNOG00000000787	20	3234049	3680501	0.446452	17.7183	17.1768	chr20_3234049	20	3242470	3249189	AABR07044364.1
ENSRNOG00000000801	20	37298558	37727909	0.429351	15.8214	11.732	chr20_37540041	20	37587687	37589198	Msl3l2
ENSRNOG00000000802	20	37170420	38443732	1.27331	9.83408	5.02778	chr20_37196673	20	37465278	37700937	Tbc1d32
ENSRNOG00000000804	20	3234049	3680501	0.446452	26.0231	21.1262	chr20_3234049	20	3344870	3350927	Mrps18b
ENSRNOG00000000811	20	40611690	41134959	0.523269	27.605	22.6723	chr20_40651617	20	40618128	40712592	Pkib
ENSRNOG00000000815	20	40816023	41353909	0.537886	8.10675	5.35791	chr20_40816023	20	40778927	40800868	Smpdl3a
ENSRNOG00000000826	20	3234049	3680501	0.446452	13.8669	10.1526	chr20_3309447	20	3427880	3438396	Flot1
ENSRNOG00000000831	20	3123326	4557631	1.4343	8.76587	5.16654	chr20_3123326	20	3582742	3588375	Gtf2h4
ENSRNOG00000000847	20	4557631	5526405	0.968774	6.57976	5.23276	chr20_4557631	20	5106890	5113112	Csnk2b
ENSRNOG00000000854	20	4170305	5489273	1.31897	7.64318	5.21204	chr20_5072703	20	5170215	5175773	Ncr3
ENSRNOG00000000891	12	5610656	5729619	0.118963	18.461	14.5623	chr12_5676913	12	4737817	4741997	AABR07035107.1
ENSRNOG00000000913	12	29462762	30951867	1.4891	21.8477	17.4957	chr12_30109713	12	30198822	30227771	Gusb
ENSRNOG00000000920	12	30274895	31358068	1.08317	6.98001	5.1642	chr12_31031292	12	30450316	30464352	Phkg1
ENSRNOG00000000923	12	30478325	30684069	0.205744	33.9847	29.1638	chr12_30537614	12	30491416	30501860	Cct6a
ENSRNOG00000000925	12	30065218	31358068	1.29285	7.93449	5.06648	chr12_30586430	12	30514112	30526557	Psph
ENSRNOG00000000969	12	10258822	10922747	0.663925	20.6479	16.079	chr12_10525579	12	10636275	10684278	Cyp3a18
ENSRNOG00000000978	12	10674778	11685660	1.01088	16.5027	11.5812	chr12_11308523	12	11663683	11677830	AABR07035374.1
ENSRNOG00000000979	12	35981101	36906695	0.925594	8.38606	5.25922	chr12_36906695	12	36576020	36587839	Bri3bp
ENSRNOG00000000981	12	36326753	36906695	0.579942	7.95453	5.14168	chr12_36906695	12	36694960	36761455	Scarb1
ENSRNOG00000000985	12	11150829	11764504	0.613675	15.7635	10.9467	chr12_11213616	12	11199898	11215708	Cpsf4
ENSRNOG00000001005	12	1283462	3219807	1.93634	8.15882	5.26441	chr12_2942213	12	2233778	2245324	Fcer2
ENSRNOG00000001006	12	11148009	12081558	0.933549	16.7991	11.9285	chr12_12081558	12	12013911	12025549	Nptx2
ENSRNOG00000001033	15	57470220	58368398	0.898178	6.55036	5.32411	chr15_58202360	15	58170967	58201970	Nufip1
ENSRNOG00000001035	12	37067709	38442404	1.3747	8.30879	5.45943	chr12_38165178	12	37427546	37444282	Gtf2h3
ENSRNOG00000001050	12	12271806	12811000	0.539194	12.3032	9.28086	chr12_12577251	12	12748785	12782146	Eif2ak1
ENSRNOG00000001064	12	37402791	38374611	0.97182	7.38242	5.12113	chr12_37750390	12	37593874	37649036	Sbno1
ENSRNOG00000001079	12	12586581	13447941	0.86136	6.22918	5.19385	chr12_13447941	12	13113237	13157666	Daglb
ENSRNOG00000001086	12	38082343	38377153	0.29481	5.51779	5.04634	chr12_38377153	12	37984790	38023368	Vps37b
ENSRNOG00000001113	12	13828545	14554896	0.726351	10.3657	5.39087	chr12_14158502	12	14021727	14078134	Mmd2
ENSRNOG00000001114	12	13951104	14553243	0.602139	13.2794	8.33588	chr12_14217850	12	13969586	13998172	Wipi2
ENSRNOG00000001115	12	13951104	14553243	0.602139	25.8958	21.2895	chr12_14059277	12	13914114	13924531	Slc29a4
ENSRNOG00000001126	12	43076276	44955917	1.87964	9.74347	5.01637	chr12_44451653	12	44046217	44138138	Fbxw8
ENSRNOG00000001130	12	43536359	44679798	1.14344	11.1688	6.1932	chr12_43895968	12	44213943	44520341	Nos1
ENSRNOG00000001135	12	43992237	45140955	1.14872	7.10701	5.00973	chr12_44229056	12	44942443	44962656	Wsb2
ENSRNOG00000001159	20	9457507	9608362	0.150855	5.59649	5.48612	chr20_9555382	20	9850803	9855481	Tff3
ENSRNOG00000001169	20	9457507	10137858	0.680351	7.11298	5.10909	chr20_9457507	20	10032641	10087688	Slc37a1
ENSRNOG00000001171	12	46171348	47268304	1.09696	9.02712	5.72668	chr12_46431063	12	47078753	47095438	Coq5
ENSRNOG00000001172	12	46292855	47268304	0.975449	13.5985	8.90037	chr12_46486688	12	47103314	47138128	Rnf10
ENSRNOG00000001173	12	46292855	47268304	0.975449	8.63733	5.11719	chr12_46486688	12	47179664	47209784	Cabp1
ENSRNOG00000001182	20	10111874	10346816	0.234942	23.5308	20.1892	chr20_10346816	20	10265806	10275304	Ndufv3
ENSRNOG00000001201	20	10632349	11243225	0.610876	5.68439	5.11137	chr20_11243225	20	10966331	10968432	Cstb
ENSRNOG00000001212	20	10377835	12270634	1.8928	8.57362	5.1852	chr20_11393459	20	11344514	11359090	Dnmt3l
ENSRNOG00000001214	20	11202530	11801153	0.598623	32.8445	27.8893	chr20_11511270	20	11393877	11415882	Pfkl
ENSRNOG00000001215	20	10502116	11856691	1.35458	7.59823	5.04237	chr20_11447803	20	11417429	11424324	RGD1309594
ENSRNOG00000001216	20	11306358	11393459	0.087101	5.84194	5.5744	chr20_11393459	20	11436267	11482051	Trpm2
ENSRNOG00000001223	20	11447803	11785167	0.337364	25.4284	20.4697	chr20_11629022	20	11746370	11764233	Pttg1ip
ENSRNOG00000001232	20	12366683	13013192	0.646509	6.15956	5.12086	chr20_12379129	20	12334676	12352377	Slc19a1
ENSRNOG00000001239	20	13780667	14559787	0.77912	10.6997	5.95553	chr20_14540730	20	13827132	13831588	Ddt
ENSRNOG00000001242	20	12998972	14680661	1.68169	12.9018	8.01232	chr20_13853293	20	13817795	13825475	Gstt3
ENSRNOG00000001245	20	12368589	12579438	0.210849	6.35443	5.43251	chr20_12486171	20	12429315	12629981	Pcbp3
ENSRNOG00000001247	12	37883957	38853909	0.969952	8.07529	5.08845	chr12_38340101	12	38345456	38452652	Clip1
ENSRNOG00000001261	20	12801428	13295538	0.49411	6.13155	5.12711	chr20_12834273	20	12806957	12820466	Ftcd
ENSRNOG00000001273	12	16316835	17017524	0.700689	16.5004	13.0309	chr12_17017524	12	16899025	16901934	Psmg3
ENSRNOG00000001285	12	39084074	39459786	0.375712	5.5164	5.4443	chr12_39459786	12	39553903	39603326	Atp2a2
ENSRNOG00000001300	12	38754036	40237661	1.48362	6.50473	5.00816	chr12_40028746	12	39308025	39325673	P2rx4
ENSRNOG00000001309	12	39337439	39797540	0.460101	5.9021	5.5676	chr12_39797540	12	39253409	39302601	Camkk2
ENSRNOG00000001339	12	38338399	39459786	1.12139	13.1551	8.25993	chr12_38567842	12	38786540	38805121	Psmd9
ENSRNOG00000001342	12	37907503	38879444	0.971941	14.9312	10.1334	chr12_38853909	12	38709595	38782010	Wdr66
ENSRNOG00000001344	12	39574079	41306347	1.73227	14.6062	9.7401	chr12_41133057	12	40466495	40498752	Aldh2
ENSRNOG00000001376	7	141223467	142229310	1.00584	9.79905	5.06797	chr7_142229310	7	141973553	141981432	Mettl7a
ENSRNOG00000001383	12	41455421	41649622	0.194201	11.5414	8.21425	chr12_41618446	12	41566981	41590244	Slc8b1
ENSRNOG00000001389	12	21205086	22100284	0.895198	5.86623	5.4947	chr12_22083281	12	22122953	22125091	Irs3
ENSRNOG00000001404	12	21162028	22102480	0.940452	7.0481	5.33569	chr12_21220318	12	22082057	22118220	Agfg2
ENSRNOG00000001417	12	22308167	22843030	0.534863	15.1101	12.2868	chr12_22820298	12	22716423	22726982	Plod3
ENSRNOG00000001426	12	22843563	24409567	1.566	14.0412	9.09185	chr12_23101509	12	23514981	23535968	Prkrip1
ENSRNOG00000001435	12	23101509	24541778	1.44027	7.62176	5.26094	chr12_23302607	12	23752844	23762877	Ssc4d
ENSRNOG00000001436	12	23101509	24605991	1.50448	7.16219	5.01801	chr12_24409567	12	23789638	23817883	Ywhag
ENSRNOG00000001444	12	23579551	24409567	0.830016	6.32265	5.38657	chr12_24409567	12	24158766	24161869	Ccl26
ENSRNOG00000001453	12	24125353	24526122	0.400769	11.0882	6.98285	chr12_24252339	12	24478898	24537313	Baz1b
ENSRNOG00000001465	8	69069007	69083101	0.014094	7.41499	7.09078	chr8_69083101	8	69449801	69466618	Ids
ENSRNOG00000001466	1	257284922	259222533	1.93761	10.9334	6.60591	chr1_258778693	1	258210344	258252448	LOC100361492
ENSRNOG00000001493	1	77621397	78938776	1.31738	6.95301	5.42841	chr1_78639850	1	78015722	78023676	Kptn
ENSRNOG00000001531	14	114763326	115438145	0.674819	12.5968	7.60619	chr14_115438145	14	115383910	115391652	Chac2
ENSRNOG00000001555	11	15907769	17835700	1.92793	12.5647	7.59623	chr11_17532669	11	16873646	16889201	Btg3
ENSRNOG00000001557	11	16736451	17822172	1.08572	14.3124	10.2965	chr11_17435721	11	16826399	16873562	Cxadr
ENSRNOG00000001603	11	26211355	27168056	0.956701	16.9396	12.0868	chr11_27156485	11	27004320	27016941	N6amt1
ENSRNOG00000001628	11	37046077	37183491	0.137414	5.31144	5.16759	chr11_37046077	11	36851038	36912229	Pcp4
ENSRNOG00000001682	11	34533371	35733573	1.2002	19.7332	15.4387	chr11_35144175	11	34598492	34738791	Ttc3
ENSRNOG00000001686	11	33515514	35111313	1.5958	6.1097	5.03256	chr11_34969900	11	34352287	34526931	Hlcs
ENSRNOG00000001699	11	32824624	34718175	1.89355	7.36078	5.25818	chr11_33515514	11	33781870	33801999	Setd4
ENSRNOG00000001706	11	69970657	70306964	0.336307	7.61452	5.62633	chr11_69970657	11	69484293	70025633	Kalrn
ENSRNOG00000001709	11	84389212	84710911	0.321699	5.30026	5.08054	chr11_84710911	11	84041184	84047546	Ap2m1
ENSRNOG00000001711	11	74987946	75334110	0.346164	42.1006	38.8186	chr11_75213465	11	75125952	75144903	Hrasls
ENSRNOG00000001764	11	82344283	83615474	1.27119	21.3175	16.335	chr11_82344283	11	83105064	83300409	Vps8
ENSRNOG00000001806	11	80821646	81783970	0.962324	12.7415	8.43057	chr11_81783970	11	81648885	81660395	Fetub
ENSRNOG00000001825	11	87962169	89958765	1.9966	8.87064	5.04056	chr11_88849688	11	88912599	88972176	AABR07034767.1
ENSRNOG00000001827	11	79847963	80653599	0.805636	5.53971	5.01345	chr11_80581809	11	80736576	80803382	Masp1
ENSRNOG00000001834	11	88903266	90137636	1.23437	5.70079	5.11158	chr11_88903266	11	89277039	89282929	Mzt2b
ENSRNOG00000001842	4	181441240	181854227	0.412987	35.4746	31.1639	chr4_181441240	4	181434812	181465318	Mrps35
ENSRNOG00000001845	11	87428045	89286467	1.85842	20.529	15.5527	chr11_88802492	11	88346313	88374679	Top3b
ENSRNOG00000001864	11	87134418	88939077	1.80466	6.33886	5.06288	chr11_87851268	11	87975527	87977368	Tmem191c
ENSRNOG00000001889	11	86441266	86974914	0.533648	28.8641	24.607	chr11_86671735	11	86715981	86735622	Comt
ENSRNOG00000001890	11	86441266	86974914	0.533648	20.8954	17.4998	chr11_86671735	11	86667997	86716254	Txnrd2
ENSRNOG00000001891	11	85619974	86986472	1.3665	9.20629	5.32065	chr11_86605551	11	86577339	86655602	Gnb1l
ENSRNOG00000001915	11	16736451	17822172	1.08572	22.2664	17.403	chr11_17209033	11	17538063	17560296	Chodl
ENSRNOG00000001928	11	77284571	78035486	0.750915	8.18012	5.05989	chr11_77495243	11	77463954	77593207	Il1rap
ENSRNOG00000001930	11	75806980	77105183	1.2982	12.3031	7.77651	chr11_76322713	11	76747865	76804510	Ccdc50
ENSRNOG00000001957	14	21102132	22996989	1.89486	25.921	21.3173	chr14_21102132	14	22072024	22089248	Sult1e1
ENSRNOG00000001958	11	52806412	54321677	1.51527	6.4342	5.03525	chr11_53094069	11	53664638	53731779	Ift57
ENSRNOG00000001960	14	21102132	23098076	1.99594	8.66076	5.35113	chr14_22485043	14	22091777	22126021	Sult1d1
ENSRNOG00000001963	11	37512091	38067305	0.555214	9.31717	5.09129	chr11_38038974	11	38035450	38059950	Mx2
ENSRNOG00000001964	11	52528491	54416598	1.88811	19.2549	14.2561	chr11_54321677	11	53514595	53575175	Cd47
ENSRNOG00000001967	14	22621181	23098076	0.476895	5.06359	5.02954	chr14_22621181	14	22142364	22155231	Sult1b1
ENSRNOG00000001973	14	21221282	23403942	2.18266	13.7242	8.84026	chr14_21550924	14	22192970	22619968	Ugt2a3
ENSRNOG00000001980	14	23222742	23409588	0.186846	5.54888	5.03859	chr14_23409588	14	22553650	22591461	Ugt2b35
ENSRNOG00000002013	11	61346693	61557470	0.210777	7.35402	6.01908	chr11_61452234	11	61321459	61417842	Sidt1
ENSRNOG00000002061	14	7123155	7981361	0.858206	5.81175	5.07753	chr14_7860776	14	7688551	7863664	Ptpn13
ENSRNOG00000002072	11	30140398	32072319	1.93192	8.54475	5.02332	chr11_31635496	11	31002451	31075809	Eva1c
ENSRNOG00000002079	14	7137976	8167227	1.02925	8.40978	5.29041	chr14_7137976	14	8080275	8368254	Mapk10
ENSRNOG00000002080	11	30140398	31953881	1.81348	13.1169	8.47387	chr11_31683134	11	30916730	30977483	Urb1
ENSRNOG00000002085	14	32926161	34221661	1.2955	10.8025	5.82377	chr14_33425183	14	33389513	33430956	Thegl
ENSRNOG00000002097	14	36157392	36751617	0.594225	8.56588	5.4703	chr14_36405704	14	36550340	36554580	Rasl11b
ENSRNOG00000002121	14	5138636	6095109	0.956473	5.40504	5.09656	chr14_5138636	14	5086054	5101177	Lrrc8d
ENSRNOG00000002128	14	33316723	34264245	0.947522	7.6998	5.05592	chr14_33739401	14	33580541	33614919	Ppat
ENSRNOG00000002137	14	33043033	34221661	1.17863	10.8846	5.897	chr14_34094891	14	33624390	33647180	Aasdh
ENSRNOG00000002139	14	33376732	34208164	0.831432	8.01862	5.12967	chr14_33620982	14	33649637	33677031	RGD1311575
ENSRNOG00000002141	11	60769925	60788736	0.018811	5.01896	5.00121	chr11_60788736	11	60371684	60403196	Cd200
ENSRNOG00000002159	14	9573800	10527844	0.954044	16.0355	11.1229	chr14_9906848	14	10343282	10395047	Gpat3
ENSRNOG00000002176	11	56950777	58054103	1.10333	15.927	11.8319	chr11_58054103	11	57897879	57993548	Nectin3
ENSRNOG00000002187	11	69130790	69692170	0.56138	6.78746	5.00562	chr11_69692170	11	69326719	69355854	Ropn1
ENSRNOG00000002192	14	45520538	46917835	1.3973	15.8386	11.1495	chr14_46891602	14	45982244	46041866	Rell1
ENSRNOG00000002203	14	10558582	10982849	0.424267	10.6727	5.99085	chr14_10574867	14	10786399	10828106	Lin54
ENSRNOG00000002215	11	68081196	69900082	1.81889	5.9313	5.07084	chr11_69198733	11	69013050	69223158	Mylk
ENSRNOG00000002238	11	67333837	69343844	2.01001	8.80606	5.07264	chr11_67570083	11	68306659	68349238	Sema5b
ENSRNOG00000002241	11	68746629	68942529	0.1959	5.66215	5.21511	chr11_68942529	11	68141342	68197834	Hspbap1
ENSRNOG00000002254	14	42555064	42992903	0.437839	7.62583	5.08424	chr14_42555064	14	42535701	42560174	Tmem33
ENSRNOG00000002352	13	68768418	69956274	1.18786	8.31039	5.00261	chr13_69295056	13	69765091	69781019	Tsen15
ENSRNOG00000002358	10	76361508	77163057	0.801549	24.314	19.3542	chr10_76361508	10	76230373	76263866	Scpep1
ENSRNOG00000002396	13	26932898	28825392	1.89249	9.02478	5.04243	chr13_27899446	13	27889345	27914006	Serpinb8
ENSRNOG00000002443	10	42665646	43226142	0.560496	6.51881	5.53935	chr10_42665646	10	42933077	42945564	Mfap3
ENSRNOG00000002471	11	65958987	67323205	1.36422	7.34401	5.08921	chr11_65965811	11	66585881	66695353	Polq
ENSRNOG00000002480	17	89947860	90843072	0.895212	11.8445	6.87971	chr17_90067658	17	90670872	90746804	Gpr137b
ENSRNOG00000002488	10	42370574	43620241	1.24967	10.2329	5.72906	chr10_43556125	10	43067299	43210427	Galnt10
ENSRNOG00000002516	6	17831677	18602735	0.771058	13.8183	10.1418	chr6_18602735	6	18821815	18839409	Mtm1
ENSRNOG00000002569	13	77542893	78661331	1.11844	6.03944	5.22627	chr13_78114149	13	77940454	77946201	Mrps14
ENSRNOG00000002597	7	2582982	3314897	0.731915	21.1006	17.1444	chr7_2582982	7	2412363	2431197	Hsd17b6
ENSRNOG00000002609	17	89947860	90843072	0.895212	14.0285	9.55502	chr17_90737696	17	90710555	90756048	Ero1b
ENSRNOG00000002636	10	6108681	8153518	2.04484	11.4363	6.45205	chr10_7285819	10	7093405	7200499	Abat
ENSRNOG00000002653	13	106795542	108829243	2.0337	10.1486	5.31296	chr13_108740704	13	107690087	107886476	Kcnk2
ENSRNOG00000002667	13	70474989	71598053	1.12306	8.03542	5.10491	chr13_71149386	13	70566643	70626252	Lamc2
ENSRNOG00000002671	10	81169318	82451648	1.28233	14.9099	10.5925	chr10_81977999	10	81648216	81653717	Nme2
ENSRNOG00000002693	10	81440278	82451648	1.01137	13.6636	9.15911	chr10_81969187	10	81657153	81666523	Nme1
ENSRNOG00000002728	14	17701053	18705302	1.00425	8.82937	5.00263	chr14_18694602	14	18231860	18272484	Btc
ENSRNOG00000002764	10	60875549	62450988	1.57544	6.91707	5.13945	chr10_62450988	10	61626597	61672136	Mettl16
ENSRNOG00000002795	10	101996129	102683429	0.6873	5.90875	5.14683	chr10_102515834	10	102167771	102180569	Cog1
ENSRNOG00000002810	10	34285217	35953168	1.66795	7.38012	5.05368	chr10_34361189	10	35279236	35325508	Gfpt2
ENSRNOG00000002811	13	62529860	64944064	2.4142	6.59999	5.09421	chr13_64072721	13	63526486	63959332	Brinp3
ENSRNOG00000002812	10	71674099	71881448	0.207349	6.65955	5.10918	chr10_71881448	10	71843991	71849293	Lhx1
ENSRNOG00000002823	10	35355674	36366717	1.01104	7.51563	5.03954	chr10_35886267	10	35333859	35374355	Mapk9
ENSRNOG00000002840	7	2382091	3292510	0.910419	6.58087	5.1063	chr7_3050336	7	2504695	2511749	Atp5f1b
ENSRNOG00000002866	14	18781132	19957247	1.17612	6.61861	5.15486	chr14_19145093	14	18983853	19025971	Rassf6
ENSRNOG00000002878	14	18767504	20110202	1.3427	5.98445	5.02245	chr14_18873655	14	19078680	19132208	Afm
ENSRNOG00000002895	10	10046586	11299929	1.25334	9.78774	5.00217	chr10_11238148	10	10573191	10581516	Nagpa
ENSRNOG00000002907	13	49691989	51449015	1.75703	6.14577	5.19176	chr13_50079054	13	50555454	50578720	Plekha6
ENSRNOG00000002914	19	25355877	26104379	0.748502	6.47256	5.36687	chr19_25450122	19	25803262	25813467	Trmt1
ENSRNOG00000002922	10	47643923	49502367	1.85844	11.8361	6.95166	chr10_47734009	10	48569555	48586365	Adora2b
ENSRNOG00000002928	10	44598387	45980137	1.38175	10.4945	5.49522	chr10_45808892	10	45535627	45543897	Guk1
ENSRNOG00000002934	13	82723657	83244772	0.521115	7.0389	5.39419	chr13_83059430	13	82737159	82758004	Atp1b1
ENSRNOG00000002936	13	49691989	50530503	0.838514	37.382	33.162	chr13_50530503	13	50537133	50550015	Golt1a
ENSRNOG00000002947	13	82723657	84011585	1.28793	12.0652	7.45727	chr13_83116258	13	83073544	83102401	Dpt
ENSRNOG00000002970	10	47643923	49454673	1.81075	6.09394	5.07248	chr10_49453684	10	48587119	48599208	Zswim7
ENSRNOG00000002977	10	47643923	49502367	1.85844	9.67303	5.03	chr10_49231494	10	48599321	48627374	Ttc19
ENSRNOG00000002986	X	5749086	6450957	0.701871	10.706	6.62132	chrX_6450957	X	5825711	6026398	Efhc2
ENSRNOG00000002997	10	13104889	14989692	1.8848	14.2414	9.40702	chr10_14094001	10	14003320	14013870	Slc9a3r2
ENSRNOG00000003011	19	25090369	26104379	1.01401	20.0044	15.043	chr19_25619995	19	25946979	25949528	Gadd45gip1
ENSRNOG00000003018	13	88438290	89107426	0.669136	6.16444	5.08269	chr13_88676673	13	88995316	89032487	Olfml2b
ENSRNOG00000003042	13	80231220	80640601	0.409381	13.214	8.95115	chr13_80440044	13	80420025	80441374	Mettl13
ENSRNOG00000003070	10	48079073	49808311	1.72924	10.1874	5.20346	chr10_49381412	10	48773828	48831855	Pigl
ENSRNOG00000003098	14	70961766	72476245	1.51448	10.5794	5.66399	chr14_72373022	14	71533063	71637417	Prom1
ENSRNOG00000003108	10	90959045	91654981	0.695936	8.82962	5.11938	chr10_91098318	10	91187593	91196572	Acbd4
ENSRNOG00000003123	10	61202596	62436578	1.23398	6.77328	5.06519	chr10_61307941	10	62140419	62191512	Rpa1
ENSRNOG00000003147	10	34776587	36030294	1.25371	8.27777	5.00573	chr10_35405706	10	35704730	35716294	Sqstm1
ENSRNOG00000003148	10	107052512	108298789	1.24628	7.72865	5.23894	chr10_108298789	10	107338465	107386072	Timp2
ENSRNOG00000003198	10	2419359	3694784	1.27543	19.0413	14.6457	chr10_2970282	10	3411380	3570688	RGD1305733
ENSRNOG00000003209	13	88546614	89633150	1.08654	18.6111	13.6155	chr13_89622169	13	89542378	89565813	Pcp4l1
ENSRNOG00000003214	10	48079073	49979830	1.90076	7.42803	5.00243	chr10_48649150	10	48987822	48989595	AABR07029742.1
ENSRNOG00000003221	13	80168092	80607835	0.439743	5.8584	5.01229	chr13_80329680	13	80517536	80527928	Myoc
ENSRNOG00000003223	13	99669705	101113812	1.44411	8.52994	5.19521	chr13_100707230	13	100666075	100672731	Degs1
ENSRNOG00000003244	10	34763142	35964206	1.20106	7.28337	5.13309	chr10_35918476	10	35737664	35739625	Ltc4s
ENSRNOG00000003259	10	107052512	107639537	0.587025	15.3929	10.6476	chr10_107052512	10	107455845	107477162	C1qtnf1
ENSRNOG00000003260	13	88622832	90113859	1.49103	9.40742	5.03065	chr13_88924881	13	89586283	89591277	Nr1i3
ENSRNOG00000003261	X	9596808	11419114	1.82231	7.15308	5.74627	chrX_11419114	X	10510033	10630297	Usp9x
ENSRNOG00000003262	10	95009781	96536276	1.52649	9.39268	5.40456	chr10_95796091	10	95951234	96015499	Cacng4
ENSRNOG00000003264	10	103682531	104433643	0.751112	6.65077	5.23396	chr10_103742242	10	103732187	103736973	Nat9
ENSRNOG00000003276	10	67120048	69060820	1.94077	8.49825	5.1188	chr10_67798315	10	67866940	68142864	Myo1d
ENSRNOG00000003289	14	69720074	70202691	0.482617	5.81972	5.06126	chr14_69720074	14	70102814	70121797	Lap3
ENSRNOG00000003291	13	83059430	84936465	1.87704	23.482	19.6301	chr13_84811765	13	83972212	83984675	Creg1
ENSRNOG00000003300	13	49960524	50159711	0.199187	5.60495	5.36164	chr13_50159711	13	50913180	50916982	Btg2
ENSRNOG00000003307	19	25090369	26104379	1.01401	8.66712	5.12359	chr19_25090369	19	26000497	26006970	Gcdh
ENSRNOG00000003367	10	53071698	54089766	1.01807	6.68552	5.27157	chr10_53395997	10	53570989	53579321	Tmem220
ENSRNOG00000003464	10	103307010	104419135	1.11213	8.2288	5.04465	chr10_103496580	10	103899150	103919605	Hid1
ENSRNOG00000003480	13	91749322	92906758	1.15744	6.69159	5.00223	chr13_92074311	13	91954138	91962588	Aim2
ENSRNOG00000003486	13	92039320	92432631	0.393311	11.4518	7.40412	chr13_92334952	13	92073668	92089980	Mnda
ENSRNOG00000003491	10	95593117	97528908	1.93579	7.58311	5.02715	chr10_97528908	10	96191133	96584947	Prkca
ENSRNOG00000003496	19	24160001	24419753	0.259752	5.38643	5.08426	chr19_24160001	19	24329023	24429909	Tbc1d9
ENSRNOG00000003509	13	92061379	92432667	0.371288	6.66481	5.06052	chr13_92094692	13	92146586	92147539	Olr1588
ENSRNOG00000003524	10	81977999	82867796	0.889797	18.257	14.5867	chr10_82451648	10	82352390	82367047	Lrrc59
ENSRNOG00000003536	10	35252544	35964206	0.711662	23.4304	18.4325	chr10_35953168	10	35882805	35927268	Rufy1
ENSRNOG00000003550	13	72573892	74113942	1.54005	6.06937	5.03308	chr13_74113942	13	73196571	73334077	Acbd6
ENSRNOG00000003562	13	100346859	101113812	0.766953	7.91995	5.03444	chr13_100481558	13	101181994	101307908	Susd4
ENSRNOG00000003601	13	99311250	100381800	1.07055	11.1874	6.20949	chr13_99402537	13	99387950	99395842	RGD1564463
ENSRNOG00000003611	X	13919821	15576044	1.65622	12.184	7.79427	chrX_14454391	X	14633342	14642424	Dynlt3
ENSRNOG00000003649	13	72573892	74458136	1.88424	19.225	14.7056	chr13_73755239	13	73423397	73460935	Qsox1
ENSRNOG00000003650	10	103694586	104419135	0.724549	7.14777	5.1146	chr10_103911439	10	104052831	104054805	Nt5c
ENSRNOG00000003683	10	53395997	54731992	1.336	13.2698	8.66616	chr10_54406466	10	54260290	54323439	Glp2r
ENSRNOG00000003713	X	44317119	45778379	1.46126	11.2074	6.60435	chrX_45416225	X	45244038	45259492	Pbsn
ENSRNOG00000003717	13	99267757	100381800	1.11404	6.42366	5.18821	chr13_99356788	13	99473044	99489263	Cnih4
ENSRNOG00000003749	X	14125795	14951469	0.825674	6.20373	5.21983	chrX_14951469	X	14498119	14534473	Xk
ENSRNOG00000003759	6	121862445	122317195	0.45475	9.5755	5.03698	chr6_121980077	6	122178602	122239614	Galc
ENSRNOG00000003769	13	43167438	45310279	2.14284	17.931	13.4857	chr13_45270694	13	44166306	44345735	Tmem163
ENSRNOG00000003782	X	42644532	44438893	1.79436	9.50636	6.11683	chrX_43989438	X	43543070	43592200	Acot9
ENSRNOG00000003800	10	96556907	98213675	1.65677	8.99347	5.04159	chr10_96955011	10	97509971	97582188	Rgs9
ENSRNOG00000003822	10	28052810	29068558	1.01575	6.22995	5.36693	chr10_28807164	10	29029590	29044583	Slu7
ENSRNOG00000003827	10	97247510	98098384	0.850874	8.12337	5.43238	chr10_97304324	10	97859727	97896525	Wipi1
ENSRNOG00000003841	13	110992505	111862491	0.869986	14.6554	10.1715	chr13_111083325	13	110920737	111232269	Kcnh1
ENSRNOG00000003853	19	23826659	25090369	1.26371	11.8295	6.87925	chr19_24641686	19	24584455	24614019	Scoc
ENSRNOG00000003855	10	10184638	11299929	1.11529	7.20018	5.44418	chr10_11299929	10	11060313	11085210	Dnaja3
ENSRNOG00000003858	X	10241556	10365214	0.123658	6.17518	5.40656	chrX_10241556	X	11136939	11164915	Atp6ap2
ENSRNOG00000003861	13	81549310	82005062	0.455752	22.4073	19.0137	chr13_81845638	13	81682018	81698833	Gorab
ENSRNOG00000003872	9	52194345	52932000	0.737655	5.95229	5.09763	chr9_52194345	9	52894365	52912293	Slc40a1
ENSRNOG00000003884	13	43670849	45392609	1.72176	7.26142	5.01406	chr13_45270694	13	44424689	44468734	Acmsd
ENSRNOG00000003905	10	91719811	92372148	0.652337	7.83117	5.02893	chr10_92177394	10	91878633	92008082	Nsf
ENSRNOG00000003931	10	97247510	98079626	0.832116	9.3	5.28094	chr10_97304324	10	97771264	97863311	Arsg
ENSRNOG00000003984	X	133964423	135793536	1.82911	7.47575	5.30112	chrX_135046568	X	134856726	134866210	Apln
ENSRNOG00000003999	6	28626975	28824228	0.197253	5.20313	5.04337	chr6_28824228	6	28571351	28650148	Adcy3
ENSRNOG00000004011	7	33199220	34122928	0.923708	16.9972	12.0024	chr7_33754999	7	33543828	33584564	Nedd1
ENSRNOG00000004032	10	103398831	104953936	1.5551	10.6858	5.68842	chr10_104416084	10	104320743	104343396	Tmem94
ENSRNOG00000004040	10	98302862	98331393	0.028531	40.8316	36.8862	chr10_98331393	10	98237141	98294522	Abca8
ENSRNOG00000004085	8	131077346	132799553	1.72221	14.5696	9.88834	chr8_131872464	8	131845696	131875786	Tcaim
ENSRNOG00000004091	10	85448613	86518520	1.06991	9.94348	6.32905	chr10_86363390	10	85684898	85709568	Cwc25
ENSRNOG00000004139	10	55026913	56270290	1.24338	9.22397	5.43617	chr10_55106434	10	55411901	55444861	Ndel1
ENSRNOG00000004146	10	10951629	11324727	0.373098	21.7125	16.9868	chr10_11051690	10	11090314	11143881	Coro7
ENSRNOG00000004147	10	98147501	98446159	0.298658	17.0234	12.9451	chr10_98413692	10	98319480	98390384	Abca8a
ENSRNOG00000004160	X	28259296	29369046	1.10975	12.3299	7.96685	chrX_28259296	X	28435507	28472880	Prps2
ENSRNOG00000004165	6	71112576	71957794	0.845218	7.48889	5.06997	chr6_71638538	6	71035332	71349249	Prkd1
ENSRNOG00000004180	7	66340903	67075538	0.734635	12.8313	12.358	chr7_66340903	7	66017086	66172360	Fam19a2
ENSRNOG00000004200	7	82671860	84369785	1.69792	10.6241	5.70627	chr7_83581561	7	83600617	83670356	Sybu
ENSRNOG00000004208	6	1604982	1691604	0.086622	5.39238	5.05744	chr6_1604982	6	788548	960703	Crim1
ENSRNOG00000004263	13	109320316	111169283	1.84897	7.28441	5.05546	chr13_110067714	13	110257571	110310413	Ints7
ENSRNOG00000004279	14	64742191	65603593	0.861402	5.32519	5.04731	chr14_64769915	14	64686793	64786497	Adgra3
ENSRNOG00000004280	14	84305610	84343425	0.037815	5.44607	5.39695	chr14_84343425	14	84174138	84189266	Tcn2
ENSRNOG00000004292	6	75290990	76363747	1.07276	9.54788	5.59451	chr6_76044632	6	75540174	75551625	Sptssa
ENSRNOG00000004298	7	77779569	79846107	2.06654	11.7468	6.8594	chr7_78801856	7	78769807	78847974	Dpys
ENSRNOG00000004310	10	103398831	104934420	1.53559	7.67402	5.28873	chr10_104416084	10	104344099	104358253	Caskin2
ENSRNOG00000004314	7	67075538	67295237	0.219699	7.53124	5.42899	chr7_67295237	7	66843865	67116980	Ppm1h
ENSRNOG00000004333	10	12312485	13371903	1.05942	6.63708	5.30512	chr10_13070522	10	13087914	13107771	Flywch1
ENSRNOG00000004337	13	73411047	74692344	1.2813	8.78717	5.49912	chr13_73806128	13	74280173	74331214	Fam20b
ENSRNOG00000004344	8	131712054	132913499	1.20145	16.3345	11.6286	chr8_132209390	8	132160172	132189388	Zdhhc3
ENSRNOG00000004391	7	70414839	71143748	0.728909	8.43119	7.66742	chr7_71143748	7	71124921	71226150	AABR07057436.1
ENSRNOG00000004402	13	109399564	111356183	1.95662	8.14864	5.05549	chr13_110882031	13	110398800	110467834	Lpgat1
ENSRNOG00000004421	7	63348555	64636169	1.28761	15.1771	10.5955	chr7_64192695	7	64326465	64341207	Rxylt1
ENSRNOG00000004424	13	50648082	51995510	1.34743	6.31302	5.19906	chr13_51707954	13	51317460	51331705	Rabif
ENSRNOG00000004438	7	133441101	134300362	0.859261	6.26281	5.00564	chr7_133610645	7	133400485	133586677	Cntn1
ENSRNOG00000004461	10	12233085	14094001	1.86092	8.21337	5.05264	chr10_13399207	10	13112212	13115294	NEWGENE_6497122
ENSRNOG00000004484	7	117601513	119485565	1.88405	7.00731	5.03423	chr7_118458262	7	118502676	118504097	Commd5
ENSRNOG00000004503	6	94824619	95196546	0.371927	5.14999	5.10032	chr6_94824619	6	94824112	94834908	L3hypdh
ENSRNOG00000004532	3	3821980	5084638	1.26266	7.48565	5.52467	chr3_5069176	3	4083864	4092289	Fam69b
ENSRNOG00000004537	13	85874923	86504769	0.629846	10.8587	6.03087	chr13_86021987	13	85818427	85868552	Rxrg
ENSRNOG00000004554	7	38392800	39249312	0.856512	12.3413	7.38268	chr7_38799105	7	38742051	38782323	Dcn
ENSRNOG00000004585	7	47201009	47409874	0.208865	5.04521	5.01877	chr7_47409874	7	47181981	47586137	Tmtc2
ENSRNOG00000004595	7	142137266	142313902	0.176636	10.0032	8.00762	chr7_142137266	7	142204036	142210738	Pou6f1
ENSRNOG00000004610	7	37825355	39050964	1.22561	11.9163	7.41763	chr7_38563776	7	38819771	38826862	Lum
ENSRNOG00000004621	14	113135692	115041664	1.90597	17.0034	12.5203	chr14_113135692	14	114126943	114174458	Rtn4
ENSRNOG00000004660	7	77141845	78887825	1.74598	6.79885	5.07205	chr7_77563325	7	77899322	77931029	Fzd6
ENSRNOG00000004668	10	55079049	56492284	1.41324	6.35386	5.27021	chr10_55573072	10	55555089	55559082	Slc25a35
ENSRNOG00000004670	14	85958259	87309634	1.35137	9.91029	5.38166	chr14_86722033	14	86376808	86387608	Ddx56
ENSRNOG00000004672	14	83691902	84339990	0.648088	5.38291	5.20437	chr14_84218912	14	84335597	84355528	Sec14l2
ENSRNOG00000004710	6	25350867	27026614	1.67575	23.3734	18.6256	chr6_26989075	6	26051396	26128906	Rbks
ENSRNOG00000004725	7	142137266	142313902	0.176636	34.0703	30.6244	chr7_142313902	7	142305338	142318620	Cela1
ENSRNOG00000004736	13	73481897	74622148	1.14025	24.5285	20.8769	chr13_73948878	13	74422944	74564184	Ralgps2
ENSRNOG00000004749	13	109694228	110914212	1.21998	8.01827	5.03003	chr13_110914212	13	110677810	110681683	Slc30a1
ENSRNOG00000004756	13	51314323	52462042	1.14772	13.0102	8.05345	chr13_52329674	13	51534025	51578052	Syt2
ENSRNOG00000004757	8	131817436	132913499	1.09606	5.63636	5.00736	chr8_132192530	8	132344710	132345708	Tmem158
ENSRNOG00000004766	10	10184882	11324727	1.13984	6.76976	5.04893	chr10_11318014	10	11154658	11174861	Glis2
ENSRNOG00000004812	3	116163213	117149497	0.986284	12.4526	7.47857	chr3_116978665	3	116899878	116958050	Sema6d
ENSRNOG00000004834	10	103405237	104419135	1.0139	17.8405	13.0996	chr10_104377502	10	104368247	104403724	Llgl2
ENSRNOG00000004844	7	91387550	93197543	1.80999	12.7926	8.48893	chr7_91968156	7	92234597	92256100	Med30
ENSRNOG00000004926	3	99981509	100837657	0.856148	12.5038	7.64765	chr3_100376354	3	100183405	100364400	Mettl15
ENSRNOG00000004932	14	59147218	60272491	1.12527	11.3038	6.41999	chr14_60187772	14	60123169	60229734	Sel1l3
ENSRNOG00000004941	6	25350867	27026614	1.67575	19.4881	14.6028	chr6_25571702	6	26242925	26272808	Gpn1
ENSRNOG00000004951	3	135699307	137835824	2.13652	10.7366	5.77073	chr3_137459932	3	136657480	136936674	Kif16b
ENSRNOG00000004998	14	78150301	78938281	0.78798	8.1274	5.37811	chr14_78938281	14	78424960	78469480	Jakmip1
ENSRNOG00000005003	6	143718890	144708022	0.989132	17.4053	14.0441	chr6_143922303	6	144384773	145133042	Ptprn2
ENSRNOG00000005015	10	56802932	58538223	1.73529	12.5123	7.60425	chr10_57153648	10	57462447	57579898	Rabep1
ENSRNOG00000005016	14	85394811	87329800	1.93499	13.461	8.7677	chr14_85948687	14	86390338	86395135	Tmed4
ENSRNOG00000005031	3	5050223	5689465	0.639242	5.28233	5.00281	chr3_5071019	3	5441409	5452156	Surf6
ENSRNOG00000005042	10	17735152	18949200	1.21405	16.1885	12.0496	chr10_18821263	10	18139766	18443964	Ranbp17
ENSRNOG00000005061	6	108514967	109484680	0.969713	16.9369	12.0873	chr6_108514967	6	108936664	108959803	Dlst
ENSRNOG00000005076	X	134685891	136091089	1.4052	12.3751	7.7041	chrX_136091089	X	135187468	135233839	Bcorl1
ENSRNOG00000005094	14	71381290	71535780	0.15449	5.86759	5.43497	chr14_71381290	14	72011461	72122158	C1qtnf7
ENSRNOG00000005096	6	55567001	56644682	1.07768	5.96534	5.27972	chr6_56644682	6	55586346	55647665	Bzw2
ENSRNOG00000005108	14	78660182	78938281	0.278099	15.2396	14.1941	chr14_78938281	14	78640620	78665966	Wfs1
ENSRNOG00000005122	14	82720579	82826714	0.106135	5.2593	5.13763	chr14_82720579	14	82623050	82658891	Uvssa
ENSRNOG00000005123	7	81413955	83360695	1.94674	11.6025	6.61162	chr7_82218421	7	82338663	82377109	Emc2
ENSRNOG00000005141	14	89048139	89838493	0.790354	8.57495	5.06632	chr14_89221686	14	89194092	89208825	Hus1
ENSRNOG00000005176	X	37695747	39120355	1.42461	9.41086	5.19394	chrX_38657776	X	38397261	38468360	Map7d2
ENSRNOG00000005177	13	74735828	75997979	1.26215	13.7694	9.57761	chr13_74803234	13	75105615	75143441	Tp53i3
ENSRNOG00000005193	10	55106434	56492284	1.38585	18.1916	13.4392	chr10_55573072	10	55571118	55589978	Pfas
ENSRNOG00000005195	3	142509423	144181853	1.67243	6.88105	5.01886	chr3_143623997	3	143219686	143223615	Cst3
ENSRNOG00000005228	7	29008480	29860151	0.851671	12.7523	7.76431	chr7_29050230	7	28956512	29022868	Gnptab
ENSRNOG00000005229	13	75183036	75608262	0.425226	5.33321	5.12189	chr13_75183036	13	75175254	75216941	Sec16b
ENSRNOG00000005266	7	34225782	35094300	0.868518	27.3125	23.1588	chr7_34247627	7	34361633	34406318	Amdhd1
ENSRNOG00000005271	6	145402620	145790369	0.387749	5.87285	5.17765	chr6_145790369	6	145546595	145625236	Rapgef5
ENSRNOG00000005279	6	1063340	1808786	0.745446	6.5701	5.01166	chr6_1152042	6	1534594	1545828	Ndufaf7
ENSRNOG00000005286	6	72210346	73297748	1.0874	21.0735	17.9663	chr6_73297748	6	72359791	72373695	Coch
ENSRNOG00000005302	14	76939576	77147229	0.207653	24.9128	20.0242	chr14_77130491	14	77067503	77192702	Slc2a9
ENSRNOG00000005342	13	47209774	48412378	1.2026	5.86485	5.0714	chr13_48412378	13	47956790	48022333	Rassf5
ENSRNOG00000005348	3	92304930	92386925	0.081995	5.66329	5.62166	chr3_92304930	3	92403582	92502089	Pamr1
ENSRNOG00000005357	10	55106434	56492284	1.38585	21.0774	16.6272	chr10_55573072	10	55596148	55616889	Ctc1
ENSRNOG00000005367	3	117175406	117603374	0.427968	14.4267	11.4137	chr3_117359254	3	117421604	117498367	Slc12a1
ENSRNOG00000005392	10	83014762	83439196	0.424434	13.6973	9.97617	chr10_83268887	10	83389847	83408061	Ngfr
ENSRNOG00000005428	14	81852627	83744806	1.89218	8.10792	5.36744	chr14_82914465	14	82762190	82789319	Ctbp1
ENSRNOG00000005464	14	105979123	106034076	0.054953	5.66862	5.08993	chr14_106034076	14	105047919	105055421	Lgalsl
ENSRNOG00000005478	4	87020762	88197107	1.17634	6.63346	5.08884	chr4_88178891	4	87167514	87234197	Fkbp9
ENSRNOG00000005483	3	110717695	112046884	1.32919	6.90644	5.21809	chr3_111321398	3	111565650	111587151	Rpap1
ENSRNOG00000005492	6	42259189	43697424	1.43823	6.54118	5.0092	chr6_43187265	6	43001948	43109071	Hpcal1
ENSRNOG00000005522	6	49793827	49898551	0.104724	20.7325	16.7579	chr6_49813618	6	49852130	49895510	Sh3yl1
ENSRNOG00000005569	10	83740049	84562159	0.82211	33.7497	29.1131	chr10_83783826	10	83636518	83643859	Phospho1
ENSRNOG00000005589	6	94535633	96432291	1.89666	11.1944	6.32074	chr6_96055439	6	95522577	95541393	Dhrs7
ENSRNOG00000005610	6	21599285	22564028	0.964743	11.6006	6.60113	chr6_22148570	6	22126870	22138286	Yipf4
ENSRNOG00000005614	7	118458262	120126008	1.66775	7.0302	5.07601	chr7_119485565	7	119144351	119158201	Txn2
ENSRNOG00000005660	6	50455485	50734013	0.278528	5.27104	5.23773	chr6_50455485	6	49968473	49974728	Fam110c
ENSRNOG00000005668	3	14384398	16313120	1.92872	9.92572	5.03286	chr3_15488541	3	15362824	15379381	Ndufa8
ENSRNOG00000005724	5	47114044	47170366	0.056322	12.1115	9.17689	chr5_47170366	5	47186558	47244416	LOC100910771
ENSRNOG00000005731	8	6071615	6779308	0.707693	5.9023	5.05478	chr8_6071615	8	6048969	6076598	Birc3
ENSRNOG00000005762	3	171541530	171643365	0.101835	5.35718	5.12347	chr3_171643365	3	171743929	171790558	Rab22a
ENSRNOG00000005840	3	4990909	5751749	0.76084	5.2783	5.06193	chr3_5751749	3	5555807	5572064	Cacfd1
ENSRNOG00000005861	13	110931768	112591908	1.66014	18.6509	14.1431	chr13_112257042	13	111926442	111972603	Hsd11b1
ENSRNOG00000005868	3	51969382	53318124	1.34874	16.5453	13.1133	chr3_52627767	3	52286794	52361060	Ttc21b
ENSRNOG00000005877	6	7167575	8151615	0.98404	7.76366	5.25809	chr6_7820321	6	7984019	8066868	Lrpprc
ENSRNOG00000005888	3	109597462	111013696	1.41623	8.23576	5.19905	chr3_109597462	3	109969152	110021149	Fsip1
ENSRNOG00000005924	3	138101300	138585151	0.483851	48.6338	44.013	chr3_138585151	3	138024508	138051298	Dstn
ENSRNOG00000005930	8	52889405	53187898	0.298493	5.90399	5.07597	chr8_52933835	8	52925175	52937972	Nnmt
ENSRNOG00000005965	7	135441327	136495675	1.05435	17.9667	13.4208	chr7_135583573	7	135803698	135832652	Irak4
ENSRNOG00000005975	7	73155248	73910122	0.754874	35.2728	30.3917	chr7_73155248	7	73213581	73216251	LOC100362027
ENSRNOG00000005998	6	103823886	105813160	1.98927	9.3624	5.10266	chr6_104842746	6	104718512	104877980	Smoc1
ENSRNOG00000006027	3	109202925	111174664	1.97174	6.52025	5.11209	chr3_111022814	3	110159708	110249217	Eif2ak4
ENSRNOG00000006050	3	72150109	72527110	0.377001	5.1128	5.10589	chr3_72150109	3	72080630	72091150	Med19
ENSRNOG00000006076	4	25406914	25915483	0.508569	15.5244	12.2836	chr4_25836765	4	25507463	25527087	Steap2
ENSRNOG00000006104	7	107640470	108646097	1.00563	9.71012	5.4894	chr7_107776285	7	107467260	107652899	Tg
ENSRNOG00000006114	4	25293430	26520131	1.2267	6.06926	5.14088	chr4_25293430	4	25538497	25609652	Cfap69
ENSRNOG00000006119	6	33146112	33312515	0.166403	16.719	14.2426	chr6_33256885	6	33728107	33738825	Slc7a15
ENSRNOG00000006131	10	92362367	94185503	1.82314	22.3153	19.0733	chr10_93181855	10	93354003	93379470	Mettl2b
ENSRNOG00000006148	10	36785702	37235142	0.44944	6.12684	5.36394	chr10_37235142	10	37757146	37769776	RGD1310352
ENSRNOG00000006197	4	56425722	57169619	0.743897	5.37693	5.04354	chr4_57169619	4	56625561	56653111	Calu
ENSRNOG00000006199	6	55692209	57142199	1.44999	9.73515	5.56812	chr6_56201624	6	55881387	56159464	Ispd
ENSRNOG00000006204	6	25699066	27568916	1.86985	12.0181	7.54578	chr6_26989075	6	26642783	26650105	Slc30a3
ENSRNOG00000006227	3	48038956	49595346	1.55639	8.66158	5.12517	chr3_48964770	3	48557696	48604097	Ifih1
ENSRNOG00000006326	6	25699066	27568916	1.86985	9.10705	5.40075	chr6_27564866	6	26680598	26685235	Atraid
ENSRNOG00000006329	14	105032819	106281116	1.2483	6.06671	5.00738	chr14_106084653	14	106008086	106061641	Peli1
ENSRNOG00000006341	15	4520318	4887149	0.366831	12.215	11.2436	chr15_4887149	15	4658246	4663694	Saysd1
ENSRNOG00000006375	10	36794893	38395543	1.60065	9.49438	5.19903	chr10_37917531	10	37724915	37752826	Vdac1
ENSRNOG00000006403	8	47117876	49047823	1.92995	12.0263	8.91202	chr8_48136969	8	48094673	48157305	Nectin1
ENSRNOG00000006426	7	50325926	51244250	0.918324	6.80932	5.18626	chr7_50513075	7	50084060	50638798	Syt1
ENSRNOG00000006467	6	108514967	109462322	0.947355	27.634	23.5906	chr6_108942905	6	109043880	109051253	Eif2b2
ENSRNOG00000006498	5	28176487	28847071	0.670584	7.28423	5.11799	chr5_28383447	5	28133068	28317943	Lrrc69
ENSRNOG00000006508	4	99007482	99899700	0.892218	7.86096	5.45853	chr4_99580090	4	98976550	98995590	Thnsl2
ENSRNOG00000006514	7	34247627	35827860	1.58023	8.46805	5.17182	chr7_34893087	7	34888491	34951644	Vezt
ENSRNOG00000006526	4	14671735	15385580	0.713845	9.4868	5.01902	chr4_14973223	4	14318274	14490446	Sema3c
ENSRNOG00000006557	10	30644013	32403429	1.75942	10.7615	6.58293	chr10_31085734	10	31278746	31419235	Cyfip2
ENSRNOG00000006593	14	78939701	79581600	0.641899	17.1671	14.0435	chr14_79017515	14	79458963	79464770	Grpel1
ENSRNOG00000006611	3	54442640	55523790	1.08115	11.409	6.54596	chr3_55366690	3	55369214	55433843	Nostrin
ENSRNOG00000006697	5	27966667	28852277	0.88561	6.098	5.10485	chr5_28801465	5	28395296	28442924	Pip4p2
ENSRNOG00000006717	4	150108071	150822913	0.714842	6.66871	5.12926	chr4_150108071	4	150547467	150616895	Ankrd26
ENSRNOG00000006726	4	150108071	150833054	0.724983	7.62626	5.05681	chr4_150587201	4	150517027	150522351	Zfp9
ENSRNOG00000006749	7	40053680	40409541	0.355861	5.44563	5.18876	chr7_40053680	7	40171963	40217056	Tmtc3
ENSRNOG00000006779	4	21795563	23106249	1.31069	9.00375	5.06654	chr4_21966040	4	22081604	22116265	Crot
ENSRNOG00000006797	X	134568205	135872329	1.30412	6.36146	5.17991	chrX_135495221	X	135370822	135419704	Zfp280c
ENSRNOG00000006804	5	8812900	8928372	0.115472	5.22652	5.05656	chr5_8928372	5	8916633	8956119	Ppp1r42
ENSRNOG00000006818	4	128895171	129649803	0.754632	7.47541	5.07469	chr4_129575607	4	129574264	129598915	Arl6ip5
ENSRNOG00000006844	7	2582982	3314897	0.731915	22.8378	20.0191	chr7_3014786	7	3230320	3242265	Dnajc14
ENSRNOG00000006853	5	108696416	110621314	1.9249	20.5587	15.5764	chr5_110163900	5	109499408	109651730	Elavl2
ENSRNOG00000006855	5	159411834	159451207	0.039373	5.98658	5.26847	chr5_159411834	5	159260675	159293673	Padi4
ENSRNOG00000006858	4	87876555	89388571	1.51202	6.31497	5.03752	chr4_88342632	4	88584242	88587877	Pyurf
ENSRNOG00000006871	X	135484904	136091089	0.606185	6.59152	5.19423	chrX_135861275	X	135470915	135509221	Slc25a14
ENSRNOG00000006876	14	77969942	78093626	0.123684	5.47834	5.30175	chr14_77969942	14	77712240	77716059	Msx1
ENSRNOG00000006894	3	9744381	10743487	0.999106	7.48744	5.30067	chr3_10739426	3	9800322	9807328	Tor1a
ENSRNOG00000006895	10	63294229	65232401	1.93817	9.31296	5.5112	chr10_63353670	10	64222276	64341109	Vps53
ENSRNOG00000006898	15	4298851	4508284	0.209433	6.46827	5.39725	chr15_4298851	15	4351292	4353694	Mrps16
ENSRNOG00000006924	5	137285723	138213848	0.928125	19.1212	14.3676	chr5_137388037	5	137370577	137372993	Tmem125
ENSRNOG00000006926	5	32964569	34413575	1.44901	23.1154	18.4782	chr5_33380977	5	33843519	33892462	Atp6v0d2
ENSRNOG00000006930	13	89835170	90751063	0.915893	8.35978	5.95816	chr13_89932133	13	90592681	90602365	Casq1
ENSRNOG00000006986	6	75620062	76473437	0.853375	7.33887	5.54273	chr6_76124978	6	75945889	75996216	RGD1304624
ENSRNOG00000007000	7	75358352	76526784	1.16843	9.28094	5.00152	chr7_76111049	7	76059386	76197856	Grhl2
ENSRNOG00000007023	6	2527714	3666153	1.13844	9.43345	5.09802	chr6_3006367	6	2808841	2860744	Galm
ENSRNOG00000007030	5	43509908	43662053	0.152145	7.44798	5.00575	chr5_43529697	5	43603043	43757549	Epha7
ENSRNOG00000007032	7	137971690	139426628	1.45494	10.5787	5.69423	chr7_138728823	7	138704126	138707221	Amigo2
ENSRNOG00000007033	14	78939701	80812862	1.87316	9.3954	5.05279	chr14_79672571	14	79538911	79912333	Sorcs2
ENSRNOG00000007041	4	88546542	89827836	1.28129	32.46	28.3712	chr4_89264163	4	88832178	88890621	Abcg2
ENSRNOG00000007047	4	171473273	171802228	0.328955	9.18619	6.89364	chr4_171620685	4	171475567	171591882	Eps8
ENSRNOG00000007054	10	57314039	57659090	0.345051	6.29103	5.19421	chr10_57314039	10	57622022	57638485	Dhx33
ENSRNOG00000007057	5	146014435	146665072	0.650637	5.84854	5.46969	chr5_146665072	5	146383942	146739418	Csmd2
ENSRNOG00000007069	5	8578650	10382263	1.80361	8.05259	5.10815	chr5_9094392	5	9403196	9429859	Adhfe1
ENSRNOG00000007081	6	25123666	25259406	0.13574	21.2582	17.8433	chr6_25141164	6	25149235	25211494	Xdh
ENSRNOG00000007118	4	112759126	113736957	0.977831	33.4187	29.5433	chr4_112949083	4	112773938	112823659	Eva1a
ENSRNOG00000007127	3	54891317	55820019	0.928702	11.1816	6.58096	chr3_55767343	3	55886695	55907716	Bbs5
ENSRNOG00000007139	5	33773947	35027740	1.25379	6.62493	5.02895	chr5_34739847	5	34007920	34028452	Ttpa
ENSRNOG00000007178	4	99007482	99580090	0.572608	24.8816	21.1199	chr4_99298945	4	99239115	99243351	Cd8a
ENSRNOG00000007221	3	117208681	118414846	1.20616	8.10262	5.39994	chr3_117241742	3	117514444	117525446	Dut
ENSRNOG00000007235	10	83904890	83961442	0.056552	17.2633	14.8245	chr10_83904890	10	83895947	83898527	Atp5mc1
ENSRNOG00000007247	4	161943665	162801790	0.858125	7.54413	5.61653	chr4_161978545	4	161866078	161907767	A2ml1
ENSRNOG00000007262	7	122765025	123738551	0.973526	9.13719	5.53738	chr7_123548767	7	123364312	123376221	Ccdc134
ENSRNOG00000007272	4	98496232	100352521	1.85629	11.6881	7.08064	chr4_98975830	4	99398494	99421164	Rnf103
ENSRNOG00000007285	3	163203717	163518327	0.31461	22.1534	17.5342	chr3_163427889	3	163552166	163555596	Tp53rk
ENSRNOG00000007304	4	88653386	90068496	1.41511	7.90875	5.46988	chr4_89215539	4	89078711	89169146	Herc3
ENSRNOG00000007331	5	47560550	48244327	0.683777	8.0877	5.45352	chr5_48244327	5	48224994	48260685	Rragd
ENSRNOG00000007332	7	118855234	119988364	1.13313	20.3419	16.0288	chr7_119875792	7	119760888	119768082	Sstr3
ENSRNOG00000007333	6	134792986	136141209	1.34822	6.64288	5.21298	chr6_134792986	6	135156984	135226425	Wdr20
ENSRNOG00000007351	5	33098086	34487803	1.38972	22.271	17.3924	chr5_34288072	5	34040258	34063361	Ggh
ENSRNOG00000007359	3	48703752	48964833	0.261081	6.4451	5.77141	chr3_48703752	3	48626038	48661317	Gca
ENSRNOG00000007371	X	135398378	135525665	0.127287	5.33923	5.16262	chrX_135525665	X	135550834	135558440	Rbmx2
ENSRNOG00000007398	5	138160912	138240259	0.079347	5.39773	5.24563	chr5_138240259	5	138217845	138222534	Zfp691
ENSRNOG00000007407	7	34225782	36156599	1.93082	9.11276	5.00213	chr7_35412297	7	35125424	35167406	Ndufa12
ENSRNOG00000007408	3	122126806	123116260	0.989454	35.2578	31.1803	chr3_122391218	3	122836446	122890663	Ebf4
ENSRNOG00000007445	5	22224310	22793881	0.569571	6.71422	5.1794	chr5_22306061	5	22577675	22799349	Asph
ENSRNOG00000007456	5	28827121	30464020	1.6369	7.7997	5.32145	chr5_29636206	5	29538380	29562773	Calb1
ENSRNOG00000007457	3	71204451	73088596	1.88414	7.83032	5.19298	chr3_72150109	3	72161189	72171078	Serping1
ENSRNOG00000007483	10	13544128	13613030	0.068902	5.34258	5.34258	chr10_13544128	10	13594687	13619935	Ccnf
ENSRNOG00000007509	7	14030837	14530342	0.499505	17.6396	12.9281	chr7_14323483	7	13730253	13751271	Slc1a6
ENSRNOG00000007510	2	123066514	124419927	1.35341	12.9075	8.29976	chr2_123771456	2	124054282	124056795	Bbs12
ENSRNOG00000007548	3	137712792	139286820	1.57403	6.80007	5.00249	chr3_138607416	3	138684685	138701055	Polr3f
ENSRNOG00000007558	3	148085891	148807877	0.721986	5.90245	5.00511	chr3_148548022	3	148082790	148091619	Defb36
ENSRNOG00000007561	8	27176010	28423734	1.24772	17.7906	12.8176	chr8_27719397	8	27807301	27852996	Glb1l2
ENSRNOG00000007564	14	77969942	78938281	0.968339	8.75145	5.36362	chr14_78164715	14	78213635	78253266	Evc
ENSRNOG00000007574	5	159468953	160458810	0.989857	26.3211	22.2968	chr5_160458810	5	159428515	159471144	Padi2
ENSRNOG00000007575	5	67911381	68561236	0.649855	10.103	5.5931	chr5_67911381	5	67852180	68139199	Plppr1
ENSRNOG00000007584	3	110910673	111936227	1.02555	11.8995	7.83003	chr3_110961457	3	111877853	111941841	Ehd4
ENSRNOG00000007596	10	70072706	70439212	0.366506	5.8997	5.43063	chr10_70439212	10	70157621	70220582	Rffl
ENSRNOG00000007639	5	123918079	125196826	1.27875	6.61523	5.02964	chr5_124834853	5	124300477	124338053	C8b
ENSRNOG00000007650	7	2512082	4132891	1.62081	8.64835	5.15528	chr7_3191049	7	3320103	3335582	Cd63
ENSRNOG00000007660	6	99169545	99995408	0.825863	31.1697	26.2596	chr6_99995408	6	99883959	99966988	Fntb
ENSRNOG00000007675	5	38358283	40346395	1.98811	13.1095	8.21624	chr5_39690129	5	39329423	39370900	Gpr63
ENSRNOG00000007679	7	120102226	120634534	0.532308	13.7796	9.40308	chr7_120177179	7	119820537	119845003	Cyth4
ENSRNOG00000007688	X	40072796	41399353	1.32656	16.8967	12.6836	chrX_41119659	X	40363646	40415109	Sms
ENSRNOG00000007710	3	9743481	10739426	0.995945	7.27521	5.03128	chr3_10644295	3	9822580	9856057	Usp20
ENSRNOG00000007726	8	48337941	48788407	0.450466	8.43956	7.11865	chr8_48625997	8	48472824	48481001	Mcam
ENSRNOG00000007733	X	64234291	64348509	0.114218	6.95966	5.62481	chrX_64234291	X	64248278	64428592	Arhgef9
ENSRNOG00000007763	5	163921369	165141148	1.21978	7.41563	5.13261	chr5_163921369	5	164720587	164747083	Plod1
ENSRNOG00000007806	4	54941483	55662770	0.721287	6.05745	5.00968	chr4_55656203	4	55715744	55718670	Arf5
ENSRNOG00000007829	5	4537461	5925038	1.38758	13.4449	10.0449	chr5_5925038	5	4982348	5005109	Lactb2
ENSRNOG00000007850	6	134792986	136135046	1.34206	17.638	13.4618	chr6_135187419	6	135228803	135259603	Mok
ENSRNOG00000007862	8	57213967	58918968	1.705	14.8993	9.98817	chr8_57681237	8	58166990	58195884	Acat1
ENSRNOG00000007865	8	109993521	110559346	0.565825	5.47974	5.28767	chr8_109993521	8	110376954	110813000	Ephb1
ENSRNOG00000007866	4	161569943	163349365	1.77942	11.1658	6.22501	chr4_163312752	4	162281574	162402635	Clec2dl1
ENSRNOG00000007869	10	58505615	59128390	0.622775	5.53373	5.05408	chr10_59128390	10	58332588	58371196	Wscd1
ENSRNOG00000007874	4	145984273	147260411	1.27614	9.87914	5.46825	chr4_146573250	4	146922085	146954159	Tamm41
ENSRNOG00000007886	5	78421594	79815908	1.39431	23.155	18.842	chr5_78974166	5	79179417	79182820	Orm1
ENSRNOG00000007894	5	98422910	100128979	1.70607	6.66051	5.29063	chr5_99401402	5	99413187	99566318	Mpdz
ENSRNOG00000007900	4	56296154	57867624	1.57147	11.0214	6.78168	chr4_56954704	4	56981283	57004792	Tspan33
ENSRNOG00000007918	4	66720693	67794155	1.07346	6.59012	5.05216	chr4_67355587	4	66670618	66846805	Tbxas1
ENSRNOG00000007942	4	55029171	56258196	1.22903	6.84544	5.02781	chr4_55056758	4	55720010	55729457	Fscn3
ENSRNOG00000007949	X	917818	2501704	1.58389	6.85063	6.5598	chrX_2501704	X	1833492	1848904	Rgn
ENSRNOG00000007951	6	24240015	24996947	0.756932	5.22234	5.03121	chr6_24240015	6	24770317	24985716	Galnt14
ENSRNOG00000007979	3	55820019	56539292	0.719273	6.06676	5.12998	chr3_55820019	3	56030915	56038075	Phospho2
ENSRNOG00000008012	4	22118483	23234940	1.11646	6.8646	5.51757	chr4_22439916	4	22133521	22425515	Abcb1b
ENSRNOG00000008016	7	24390659	25054824	0.664165	16.203	11.3205	chr7_24997332	7	24939498	24947595	Ckap4
ENSRNOG00000008026	7	13121289	13619609	0.49832	5.73607	5.64247	chr7_13619609	7	12974169	12976330	C2cd4c
ENSRNOG00000008038	7	123128617	123852970	0.724353	6.28366	5.04177	chr7_123436706	7	123531682	123548081	Wbp2nl
ENSRNOG00000008046	6	96225297	96384060	0.158763	5.69817	5.13403	chr6_96384060	6	96439607	96442682	Tmem30b
ENSRNOG00000008064	7	123563330	123617335	0.054005	5.67729	5.05445	chr7_123599390	7	123563059	123572082	Naga
ENSRNOG00000008079	14	106084653	107197986	1.11333	7.25116	5.02369	chr14_107113560	14	106208176	106248539	Ugp2
ENSRNOG00000008090	5	127488883	129454984	1.9661	9.38441	5.023	chr5_127488883	5	128450680	128475864	Txndc12
ENSRNOG00000008099	5	61851163	62831707	0.980544	19.0913	14.145	chr5_62301959	5	62718787	62750145	Galnt12
ENSRNOG00000008102	3	1371813	2243045	0.871232	6.22161	5.07251	chr3_1982450	3	2170533	2179010	Dph7
ENSRNOG00000008116	5	124701906	125196826	0.49492	38.8933	35.0068	chr5_124834853	5	124690214	124765498	Plpp3
ENSRNOG00000008167	15	18491551	18721203	0.229652	6.55978	5.13932	chr15_18635244	15	18647844	18695133	Abhd6
ENSRNOG00000008214	8	84738310	85390143	0.651833	13.6755	9.235	chr8_85066178	8	85388333	85413484	Fbxo9
ENSRNOG00000008232	5	49638705	50208589	0.569884	23.7407	19.8717	chr5_50051872	5	49424061	49439358	Spaca1
ENSRNOG00000008236	5	28622006	30580636	1.95863	12.457	7.46728	chr5_29306040	5	29573898	29601748	Decr1
ENSRNOG00000008245	3	162981113	164403097	1.42198	13.9245	9.16599	chr3_163994845	3	163950777	163986059	AABR07054614.1
ENSRNOG00000008256	10	103688556	105643908	1.95535	7.67008	5.62486	chr10_104721301	10	104682374	104689178	Mrpl38
ENSRNOG00000008274	4	123871862	123912731	0.040869	6.49738	5.11183	chr4_123912731	4	123134457	123161985	Xpc
ENSRNOG00000008283	3	163089477	164403097	1.31362	7.29864	5.35954	chr3_164311757	3	164039731	164095878	B4galt5
ENSRNOG00000008292	6	96334645	96903216	0.568571	6.28288	5.49797	chr6_96903216	6	96810907	96856052	Hif1a
ENSRNOG00000008300	5	147362125	148049877	0.687752	10.387	5.80338	chr5_147750024	5	147554918	147584038	Zbtb8a
ENSRNOG00000008305	8	46691682	47047645	0.355963	6.49721	5.14304	chr8_46888633	8	46525400	46537050	Sc5d
ENSRNOG00000008400	8	62458005	63618780	1.16077	14.8394	9.96888	chr8_63170370	8	63004870	63034226	Pml
ENSRNOG00000008405	10	94186490	94225430	0.03894	5.03323	5.0064	chr10_94186490	10	94260197	94268222	Taco1
ENSRNOG00000008414	7	12698796	13270323	0.571527	5.63557	5.22294	chr7_13270323	7	12875537	12882753	Bsg
ENSRNOG00000008421	14	44622733	44793598	0.170865	5.10512	5.07009	chr14_44622733	14	44805200	44845218	Klhl5
ENSRNOG00000008427	5	159412808	160592320	1.17951	18.6432	14.0931	chr5_159547198	5	159589881	159602251	Necap2
ENSRNOG00000008443	4	168142187	169744539	1.60235	9.24797	5.00782	chr4_168914326	4	168976859	169019561	Fam234b
ENSRNOG00000008482	3	45827527	47317748	1.49022	5.65238	5.15293	chr3_47317748	3	46803355	47025128	Rbms1
ENSRNOG00000008519	8	102136465	102790561	0.654096	5.86832	5.08883	chr8_102197783	8	102088505	102159828	RGD1309079
ENSRNOG00000008526	8	48584778	49566668	0.98189	5.85107	5.08191	chr8_49166937	8	48577952	48582353	Pdzd3
ENSRNOG00000008560	5	138280246	138283464	0.003218	5.98295	5.28394	chr5_138283464	5	138364167	138462864	AABR07049790.1
ENSRNOG00000008566	5	13799246	14867476	1.06823	7.37953	5.05836	chr5_14348076	5	14609674	14620965	Mrpl15
ENSRNOG00000008586	7	25495122	26780253	1.28513	7.13801	5.1108	chr7_26192970	7	26375866	26425108	Aldh1l2
ENSRNOG00000008596	3	148474524	148497326	0.022802	48.2049	44.4418	chr3_148474524	3	148438939	148485360	Ttll9
ENSRNOG00000008680	8	62347595	63618780	1.27119	9.3729	5.1349	chr8_63308616	8	63067300	63092009	Loxl1
ENSRNOG00000008689	10	84562159	84873408	0.311249	7.69078	5.29796	chr10_84873408	10	84669914	84675741	Cbx1
ENSRNOG00000008693	5	147362125	148052425	0.6903	9.43239	5.92309	chr5_147750024	5	147690239	147691997	Tssk3
ENSRNOG00000008694	7	130315089	130466840	0.151751	51.0784	46.6946	chr7_130443383	7	130308532	130313727	Miox
ENSRNOG00000008716	14	85196317	85403300	0.206983	29.9871	29.3465	chr14_85228837	14	85181572	85191557	Nefh
ENSRNOG00000008746	3	138046821	139057477	1.01066	6.75477	5.0438	chr3_138317174	3	138770574	138931549	Dtd1
ENSRNOG00000008758	3	82132281	82393631	0.26135	44.7932	43.1235	chr3_82132281	3	82097068	82236664	Tspan18
ENSRNOG00000008797	7	31446289	31998541	0.552252	20.3585	16.06	chr7_31623187	7	31847410	31872423	Tmpo
ENSRNOG00000008798	10	64944974	65865043	0.920069	7.82513	5.01769	chr10_64984312	10	64952119	64964862	Pipox
ENSRNOG00000008839	4	146357622	147774988	1.41737	12.1461	7.51166	chr4_147200069	4	147274107	147399380	Pparg
ENSRNOG00000008842	5	133142337	134070712	0.928375	7.39169	5.14784	chr5_133622763	5	133978954	134008255	Cyp4a8
ENSRNOG00000008859	3	47460189	48503654	1.04347	6.42079	5.26167	chr3_47502972	3	47439076	47515700	Tank
ENSRNOG00000008868	3	67912295	68768477	0.856182	7.01643	5.0564	chr3_68768477	3	67849966	67862475	Dusp19
ENSRNOG00000008901	5	61230216	62781250	1.55103	7.62965	5.1217	chr5_62178616	5	62156839	62187930	Coro2a
ENSRNOG00000008922	5	61662210	61807870	0.14566	6.29535	5.13064	chr5_61707423	5	62128941	62153786	Trim14
ENSRNOG00000008937	13	52489086	52797735	0.308649	7.51436	5.45515	chr13_52538252	13	52553775	52575051	Csrp1
ENSRNOG00000008944	3	82444575	82901516	0.456941	15.87	10.9216	chr3_82444575	3	82602785	82734533	Ext2
ENSRNOG00000008945	5	61278132	62436770	1.15864	14.4379	9.48554	chr5_61938125	5	62109328	62126494	Nans
ENSRNOG00000008966	5	4867242	6840398	1.97316	11.8624	6.94125	chr5_5925038	5	5866897	5989667	Slco5a1
ENSRNOG00000008970	15	66634123	68638568	2.00445	7.50526	5.01328	chr15_68544632	15	67555835	67645088	Pcdh17
ENSRNOG00000008984	8	90009675	90655025	0.64535	11.2743	7.29715	chr8_90597576	8	90343154	90360086	Irak1bp1
ENSRNOG00000008988	7	123128617	123738551	0.609934	5.86525	5.21181	chr7_123548767	7	123651827	123655896	Cyp2d2
ENSRNOG00000008996	6	25999105	28018520	2.01941	10.2113	5.43714	chr6_27026614	6	26939697	27024129	Dpysl5
ENSRNOG00000009014	8	57454142	58347742	0.8936	26.3937	22.1566	chr8_58105520	8	58347736	58391599	Slc35f2
ENSRNOG00000009019	4	122656970	123262143	0.605173	5.56235	5.04857	chr4_122656970	4	123642210	123713464	Slc6a6
ENSRNOG00000009035	4	78449512	79709471	1.25996	8.56946	5.02593	chr4_79340752	4	78735279	78744102	Malsu1
ENSRNOG00000009039	6	46986207	48897926	1.91172	11.097	6.21849	chr6_47998857	6	47955310	48020271	Trappc12
ENSRNOG00000009049	X	917818	2501704	1.58389	9.66822	5.18854	chrX_2037736	X	1687811	1704033	Usp11
ENSRNOG00000009063	15	59145163	60125120	0.979957	6.59046	5.11141	chr15_59558800	15	59990131	60056710	Dnajc15
ENSRNOG00000009069	10	65382870	66230188	0.847318	5.82681	5.05175	chr10_65761821	10	65791003	65805693	Tnfaip1
ENSRNOG00000009149	8	27564990	28423734	0.858744	23.4888	19.9449	chr8_27823495	8	28147111	28208466	Jam3
ENSRNOG00000009152	3	92799059	94583032	1.78397	8.31144	5.20767	chr3_93719549	3	93702487	93789617	Caprin1
ENSRNOG00000009199	3	82525561	82901516	0.375955	16.0807	11.2418	chr3_82803324	3	82742831	82757204	Accs
ENSRNOG00000009221	5	126147544	127100823	0.953279	10.9552	6.59636	chr5_126729279	5	126698582	126708762	Cdcp2
ENSRNOG00000009239	3	2238215	2437217	0.199002	6.57806	5.0907	chr3_2437217	3	2288667	2302782	Entpd8
ENSRNOG00000009273	5	76484329	76736643	0.252314	6.17114	5.36872	chr5_76736643	5	77245143	77492013	LOC259244
ENSRNOG00000009280	4	66720693	67791252	1.07056	23.2203	18.4693	chr4_67210818	4	67185138	67206426	Mkrn1
ENSRNOG00000009290	3	67346663	67670856	0.324193	6.01337	5.20564	chr3_67346663	3	67870111	67896153	Nup35
ENSRNOG00000009296	6	95925895	96983041	1.05715	7.36558	5.10133	chr6_96672691	6	96871625	96893444	Snapc1
ENSRNOG00000009325	5	154142382	154336953	0.194571	31.8797	27.5818	chr5_154142382	5	154269118	154286544	Fuca1
ENSRNOG00000009350	10	64984312	65788466	0.804154	25.5661	22.2103	chr10_65232401	10	64865805	64915148	Sez6
ENSRNOG00000009358	5	28898499	30616474	1.71798	6.18241	5.03645	chr5_28966275	5	29663685	29682005	Osgin2
ENSRNOG00000009372	2	239767528	240761826	0.994298	23.9954	18.9996	chr2_239773048	2	240021152	240118971	Tacr3
ENSRNOG00000009378	8	68769618	69860607	1.09099	8.89557	6.68551	chr8_69711497	8	69121682	69126805	Rpl4
ENSRNOG00000009388	2	165756095	167224196	1.4681	6.96091	5.00516	chr2_166255068	2	166654043	166682325	Sptssb
ENSRNOG00000009411	4	84327790	85429362	1.10157	7.41379	5.25653	chr4_84490853	4	84194347	84454500	Chn2
ENSRNOG00000009439	8	85599356	86232187	0.632831	19.3567	14.474	chr8_85802453	8	85838869	85840818	Eef1a1
ENSRNOG00000009448	6	107403899	107669466	0.265567	13.8701	10.0232	chr6_107403899	6	107245820	107276755	Papln
ENSRNOG00000009484	4	98934344	100738707	1.80436	8.12416	5.06448	chr4_100699166	4	99795656	99822992	Ptcd3
ENSRNOG00000009538	2	178553026	179208320	0.655294	5.86992	5.17213	chr2_178553026	2	178367549	178389608	Etfdh
ENSRNOG00000009548	2	260526309	261728051	1.20174	5.16845	5.02288	chr2_261728051	2	261382060	261402903	Fpgt
ENSRNOG00000009564	4	84327790	85429362	1.10157	17.6412	13.1719	chr4_84490853	4	84478839	84481883	Prr15
ENSRNOG00000009585	7	123128617	123738551	0.609934	7.25354	5.91114	chr7_123367385	7	123671028	123767797	Tcf20
ENSRNOG00000009592	7	123128617	124981010	1.85239	9.39842	5.03405	chr7_123780181	7	124023995	124041594	Cyb5r3
ENSRNOG00000009598	7	129392064	130466840	1.07478	7.06037	5.10927	chr7_129900395	7	130326600	130342493	Ncaph2
ENSRNOG00000009613	8	90707103	91366411	0.659308	6.44626	5.19015	chr8_91078902	8	91070073	91160258	Sh3bgrl2
ENSRNOG00000009636	4	84490853	85546883	1.05603	36.2015	32.3173	chr4_85121070	4	84678975	84740909	Scrn1
ENSRNOG00000009643	10	85796688	87710650	1.91396	9.31193	5.25772	chr10_87008148	10	86711240	86721246	Msl1
ENSRNOG00000009649	15	96655187	96784647	0.12946	24.475	19.7785	chr15_96678328	15	96821832	96826653	Slitrk5
ENSRNOG00000009683	5	19673113	20456913	0.7838	7.04728	5.15853	chr5_20013391	5	19471664	19498485	Sdcbp
ENSRNOG00000009686	5	56550682	57830040	1.27936	6.41676	5.06016	chr5_56721430	5	57358327	57372239	Aqp7
ENSRNOG00000009708	5	168201387	169599288	1.3979	13.3292	8.97868	chr5_169253397	5	169200287	169212170	Tas1r1
ENSRNOG00000009730	2	101729858	103609970	1.88011	11.7446	6.81725	chr2_102867798	2	102701903	102871257	Cyp7b1
ENSRNOG00000009734	4	61697587	62808384	1.1108	11.6429	9.13744	chr4_62101223	4	61771970	61828657	Akr1b10
ENSRNOG00000009741	5	133622763	134056288	0.433525	28.598	25.469	chr5_133622763	5	134469270	134484839	Cyp4a3
ENSRNOG00000009742	4	151470811	152068746	0.597935	6.554	5.13855	chr4_151470811	4	152430187	152451609	Rad52
ENSRNOG00000009761	5	61237272	62310396	1.07312	6.16727	5.41496	chr5_61402482	5	61657507	61712051	Tmod1
ENSRNOG00000009778	5	126257948	127684290	1.42634	8.06353	5.0691	chr5_126452797	5	126783061	126804175	Tmem59
ENSRNOG00000009797	5	56541102	57830040	1.28894	32.2227	27.3238	chr5_56920567	5	57423734	57429245	Aqp3
ENSRNOG00000009822	2	182284643	183136203	0.85156	6.19319	5.03858	chr2_182410129	2	182840727	182846061	Tlr2
ENSRNOG00000009845	2	259140884	260871242	1.73036	13.1013	8.55191	chr2_260197309	2	260124418	260148589	Acadm
ENSRNOG00000009855	6	127612590	128129224	0.516634	15.3375	10.6657	chr6_127714548	6	127766470	127772420	Serpina5
ENSRNOG00000009882	2	242256671	242661301	0.40463	6.14762	5.11599	chr2_242661301	2	241909832	242184854	Ppp3ca
ENSRNOG00000009884	7	120102226	120536931	0.434705	6.08375	5.13919	chr7_120102226	7	120153184	120156289	Lgals1
ENSRNOG00000009889	5	118254619	118770543	0.515924	6.80732	5.01467	chr5_118254619	5	118743632	118803055	Pgm1
ENSRNOG00000009893	X	917818	2037736	1.11992	16.1354	15.326	chrX_2037736	X	1275612	1287512	Uxt
ENSRNOG00000009928	8	91514682	91642239	0.127557	35.4568	34.7545	chr8_91514682	8	91464229	91656134	Bckdhb
ENSRNOG00000009932	1	132944161	133663891	0.71973	6.30895	5.19424	chr1_133226176	1	133324301	133559975	Mctp2
ENSRNOG00000009934	4	145623468	145782121	0.158653	8.56624	5.48606	chr4_145782121	4	145471454	145487426	Emc3
ENSRNOG00000009945	8	102632473	104188408	1.55594	12.5162	7.61866	chr8_104043985	8	103557364	103608913	Pls1
ENSRNOG00000009954	1	280969065	282126100	1.15704	6.91275	5.07452	chr1_281844187	1	281816407	281874511	Cacul1
ENSRNOG00000009993	8	35372792	37267984	1.89519	10.0126	5.0883	chr8_36329279	8	36321993	36374673	Dcps
ENSRNOG00000009994	8	54641803	56042278	1.40047	5.54169	5.24555	chr8_56042278	8	55062551	55087832	Dlat
ENSRNOG00000010042	15	45265869	47095567	1.8297	9.79322	5.26027	chr15_46311658	15	46008613	46134064	Wdfy2
ENSRNOG00000010045	4	156338431	157023977	0.685546	7.18693	5.32147	chr4_156703168	4	156050054	156069313	Clec4a
ENSRNOG00000010060	8	13584541	13651282	0.066741	22.8646	18.3651	chr8_13584541	8	13566739	13606040	Panx1
ENSRNOG00000010064	15	103937448	104880541	0.943093	8.51212	7.05874	chr15_104076094	15	103696557	103927592	Abcc4
ENSRNOG00000010098	6	101133001	102279893	1.14689	5.75939	5.379	chr6_101675463	6	102075632	102095201	Plek2
ENSRNOG00000010104	3	148090016	148953757	0.863741	5.52242	5.02184	chr3_148807877	3	148722955	148747208	Pofut1
ENSRNOG00000010121	2	235938073	237077595	1.13952	6.70758	5.07874	chr2_236970833	2	236233239	236345056	Lef1
ENSRNOG00000010134	6	107133280	108440592	1.30731	8.24119	5.11839	chr6_107403899	6	107460668	107467487	Acot2
ENSRNOG00000010149	8	126292845	127342714	1.04987	27.8722	22.8752	chr8_126292845	8	126437345	126495347	Cmc1
ENSRNOG00000010164	3	7054335	7093197	0.038862	14.5014	13.8112	chr3_7093197	3	7051695	7058521	Mrps2
ENSRNOG00000010188	9	63181178	63839861	0.658683	15.9186	11.2308	chr9_63570769	9	63456783	63641400	Satb2
ENSRNOG00000010204	13	52544944	52836955	0.292011	38.0391	33.3366	chr13_52836955	13	52854031	52871297	Tmem9
ENSRNOG00000010214	10	84333335	84966186	0.632851	24.3279	20.0269	chr10_84562159	10	84966989	84971009	Scrn2
ENSRNOG00000010218	6	135187419	136129483	0.942064	5.29135	5.09462	chr6_135187419	6	136004214	136011406	Eif5
ENSRNOG00000010224	1	156823005	157943936	1.12093	6.41835	6.33929	chr1_157943936	1	157573324	157660008	Rab30
ENSRNOG00000010240	8	91995646	92915171	0.919525	6.99637	5.00122	chr8_92828333	8	92937739	92942076	Tent5a
ENSRNOG00000010244	10	64984312	66230188	1.24588	22.0055	19.5989	chr10_66230188	10	65742343	65766050	Sarm1
ENSRNOG00000010252	8	64109846	64324753	0.214907	6.93178	5.08539	chr8_64324753	8	64325435	64350773	Hexa
ENSRNOG00000010260	8	54363927	55986726	1.6228	9.3265	5.2891	chr8_55476290	8	55091235	55162421	Dixdc1
ENSRNOG00000010268	2	153664531	154165913	0.501382	12.6311	10.5977	chr2_153730031	2	154604832	154639158	Vom2r44
ENSRNOG00000010280	2	24756484	25173037	0.416553	25.6316	21.0489	chr2_24872548	2	24719976	24923128	Pde8b
ENSRNOG00000010284	4	99030301	100699166	1.66887	24.2567	19.5625	chr4_100699166	4	99937558	99999902	St3gal5
ENSRNOG00000010301	4	131817356	133020163	1.20281	6.87338	5.1301	chr4_132247911	4	132068598	132111079	Eif4e3
ENSRNOG00000010325	2	264003129	264267517	0.264388	6.47294	5.16721	chr2_264267517	2	263895241	263979698	Ptger3
ENSRNOG00000010326	3	175569485	177336004	1.76652	10.4099	6.14159	chr3_176579278	3	176494768	176526018	Col20a1
ENSRNOG00000010330	6	135187419	136852972	1.66555	9.51727	5.77363	chr6_136141209	6	136041777	136129661	Mark3
ENSRNOG00000010331	15	46245862	46482309	0.236447	18.7035	14.0061	chr15_46361453	15	46316741	46337612	Ctsb
ENSRNOG00000010337	10	64934091	66011381	1.07729	33.8691	28.9938	chr10_65232401	10	65664667	65692023	Slc13a2
ENSRNOG00000010370	10	39457140	40710481	1.25334	10.1653	5.43497	chr10_40300024	10	40255776	40296470	Tnip1
ENSRNOG00000010412	5	61181685	61287723	0.106038	28.4034	23.9406	chr5_61230216	5	61474000	61542653	Ccdc180
ENSRNOG00000010472	3	109880519	111780545	1.90003	23.4635	18.5249	chr3_111342284	3	110816337	110828879	Ccdc32
ENSRNOG00000010497	5	60519449	61078554	0.559105	8.44016	5.46882	chr5_60603698	5	61425746	61467644	RGD1305807
ENSRNOG00000010512	5	126157629	127226536	1.06891	7.2855	5.13381	chr5_126959734	5	126932760	126968190	Yipf1
ENSRNOG00000010538	3	148450735	148977061	0.526326	18.7298	17.5673	chr3_148450735	3	149101243	149115209	Commd7
ENSRNOG00000010546	4	28959762	29445699	0.485937	9.46033	5.23497	chr4_28959762	4	28972434	28975419	Gngt1
ENSRNOG00000010549	7	123537762	124981010	1.44325	11.991	7.29512	chr7_124714240	7	124460358	124470609	Tspo
ENSRNOG00000010556	2	126773566	128164173	1.39061	7.30373	5.02144	chr2_128164173	2	127459012	127525437	Intu
ENSRNOG00000010558	16	1680327	2072628	0.392301	43.2303	39.0825	chr16_2072628	16	1979191	1985908	Ppif
ENSRNOG00000010593	5	72711639	74405587	1.69395	10.6653	5.93318	chr5_73429225	5	73561450	73621070	Ctnnal1
ENSRNOG00000010595	3	63363717	63874902	0.511185	9.75052	5.14205	chr3_63626309	3	63220647	63235648	Rbm45
ENSRNOG00000010602	8	5214672	6913654	1.69898	7.53409	5.11656	chr8_5860585	8	6013207	6034142	Birc2
ENSRNOG00000010624	2	23374392	24525497	1.15111	8.84427	5.01848	chr2_24099828	2	24024791	24226224	Ap3b1
ENSRNOG00000010630	1	157641019	158723392	1.08237	17.5913	12.6107	chr1_158068367	1	157701089	157750169	Prcp
ENSRNOG00000010650	6	101675463	102314229	0.638766	6.69168	5.77791	chr6_101675463	6	102215603	102262417	Plekhh1
ENSRNOG00000010658	2	263877117	265215153	1.33804	8.0658	5.09085	chr2_264904737	2	264266984	264293046	Cth
ENSRNOG00000010664	1	141758952	143700543	1.94159	14.9053	9.95285	chr1_143004877	1	142711789	142720257	Wdr73
ENSRNOG00000010702	4	2307893	3287877	0.979984	10.1134	5.1626	chr4_2928991	4	2505909	2606655	Ube3c
ENSRNOG00000010716	4	99083975	100714954	1.63098	18.382	14.0011	chr4_99668128	4	100067341	100099517	Atoh8
ENSRNOG00000010728	9	65707084	66760204	1.05312	7.9543	5.1425	chr9_65791901	9	65763437	65782513	Stradb
ENSRNOG00000010731	16	39210175	39718088	0.507913	32.7588	27.8702	chr16_39210175	16	39367692	39719187	Gpm6a
ENSRNOG00000010733	8	48105427	49596844	1.49142	9.05688	5.10417	chr8_48710964	8	48677492	48692295	Vps11
ENSRNOG00000010743	8	54641803	55699044	1.05724	15.9258	11.3234	chr8_54773715	8	55196758	55201199	Fdxacb1
ENSRNOG00000010753	1	7630871	8982538	1.35167	11.0013	6.06335	chr1_8065135	1	7816838	8038665	Aig1
ENSRNOG00000010800	6	26578425	28124816	1.54639	5.43799	5.00321	chr6_28018520	6	27555412	27582995	Hadhb
ENSRNOG00000010802	8	93587163	94720684	1.13352	15.7751	11.1118	chr8_94205730	8	93948767	94120458	Ube3d
ENSRNOG00000010821	7	120312478	120566651	0.254173	29.7919	28.3308	chr7_120312478	7	120282822	120295618	Ankrd54
ENSRNOG00000010834	7	124623305	124755724	0.132419	45.1778	43.7354	chr7_124714240	7	124680294	124751405	Mpped1
ENSRNOG00000010838	X	917818	2037736	1.11992	5.30031	5.10489	chrX_2037736	X	1379194	1390873	Araf
ENSRNOG00000010873	5	154255650	154462997	0.207347	39.3333	36.384	chr5_154462997	5	154322551	154332940	Pithd1
ENSRNOG00000010881	9	64751980	66187546	1.43557	10.3314	5.42401	chr9_65107846	9	65698712	65763273	Trak2
ENSRNOG00000010935	15	56351122	58259243	1.90812	9.23794	5.04034	chr15_57113545	15	57290849	57339760	Cpb2
ENSRNOG00000010940	8	112463625	112939355	0.47573	6.23568	5.26182	chr8_112939355	8	112594691	112676280	Acad11
ENSRNOG00000010941	2	232051324	232250457	0.199133	17.4349	16.0244	chr2_232248500	2	232104809	232137422	Tifa
ENSRNOG00000010959	1	136945465	137437446	0.491981	30.3506	26.2643	chr1_137339439	1	137333881	137359072	Klhl25
ENSRNOG00000010963	3	93088481	94803123	1.71464	7.07785	5.08058	chr3_93963582	3	94035905	94037887	RGD1563222
ENSRNOG00000010977	7	143676550	144022604	0.346054	6.88035	5.80768	chr7_143881912	7	143749221	143754054	Igfbp6
ENSRNOG00000011007	10	104623198	105746788	1.12359	16.1434	11.9045	chr10_105643908	10	105506955	105552986	Ube2o
ENSRNOG00000011025	2	242742079	243532421	0.790342	6.93057	5.51592	chr2_242995153	2	243422811	243438050	Trmt10a
ENSRNOG00000011027	8	112463625	112939355	0.47573	6.11415	5.14268	chr8_112463625	8	112578590	112594261	Uba5
ENSRNOG00000011042	9	104553269	105790025	1.23676	17.4098	12.4557	chr9_104567589	9	105531195	105655471	RGD1560925
ENSRNOG00000011052	4	85318834	85894687	0.575853	5.36666	5.02929	chr4_85894687	4	85235172	85276044	Gars
ENSRNOG00000011053	2	236553964	236796163	0.242199	32.7682	30.231	chr2_236796163	2	236414135	236431683	Cyp2u1
ENSRNOG00000011057	2	118022588	119951112	1.92852	12.4145	7.52336	chr2_119669819	2	118929738	118973698	Mfn1
ENSRNOG00000011058	1	6828086	7743076	0.91499	9.771	5.06211	chr1_7081281	1	6451810	6970040	Utrn
ENSRNOG00000011135	2	248739739	249655308	0.915569	7.19182	5.15671	chr2_249645673	2	248715281	248727741	Gtf2b
ENSRNOG00000011140	16	17470411	17599168	0.128757	24.3398	23.7723	chr16_17470411	16	17493953	17513870	Fam213a
ENSRNOG00000011142	19	38483046	39699780	1.21673	6.97881	5.21913	chr19_39182937	19	39357791	39393189	Cyb5b
ENSRNOG00000011146	2	104849699	105222298	0.372599	5.65927	5.38701	chr2_104849699	2	104916738	104958034	Gyg1
ENSRNOG00000011150	2	22403318	24032205	1.62889	7.04326	5.0458	chr2_22810679	2	23385183	23544963	Arsb
ENSRNOG00000011193	8	82146435	83309197	1.16276	6.51577	5.15027	chr8_83309197	8	83070545	83205441	Hmgcll1
ENSRNOG00000011195	3	63363717	63788721	0.425004	30.0434	25.2811	chr3_63363717	3	63489074	63507926	Prkra
ENSRNOG00000011200	2	22301664	23369173	1.06751	6.12935	5.02112	chr2_23137837	2	23236575	23256158	Bhmt
ENSRNOG00000011201	8	122489538	123197486	0.707948	10.6388	6.95427	chr8_123197486	8	122848501	122904913	Cmtm8
ENSRNOG00000011203	15	105564168	106571128	1.00696	13.9662	10.0978	chr15_105913732	15	106434177	106625837	Farp1
ENSRNOG00000011214	7	120102226	120725758	0.623532	6.72266	5.53978	chr7_120589906	7	120380544	120390954	Polr2f
ENSRNOG00000011245	1	19333370	19961262	0.627892	10.319	5.45083	chr1_19342549	1	19227121	19376301	Arhgap18
ENSRNOG00000011250	4	84927320	86220042	1.29272	6.49524	5.01315	chr4_86188950	4	85381889	85386231	Inmt
ENSRNOG00000011276	16	3505091	4801630	1.29654	6.85866	5.06968	chr16_4255243	16	3817402	3821270	Tmem254
ENSRNOG00000011287	1	250676158	252059901	1.38374	12.8522	8.06596	chr1_251532124	1	251045440	251071040	Minpp1
ENSRNOG00000011293	16	32340040	33478396	1.13836	12.7826	8.10051	chr16_33344398	16	32519924	32540217	Hpf1
ENSRNOG00000011316	15	45992305	46301965	0.30966	6.81286	5.72414	chr15_46160517	15	46613810	46643772	Fam167a
ENSRNOG00000011348	8	95978197	96524641	0.546444	6.07217	5.17453	chr8_96087493	8	96023445	96088405	Snx14
ENSRNOG00000011357	10	55573072	56492284	0.919212	27.9211	24.4661	chr10_56492284	10	56219858	56223245	Shbg
ENSRNOG00000011367	1	183644875	185066447	1.42157	6.90559	5.3517	chr1_183644875	1	184093920	184106200	Cyp2r1
ENSRNOG00000011381	8	59187452	60085561	0.898109	5.77207	5.26268	chr8_59461291	8	59184113	59239954	Acsbg1
ENSRNOG00000011413	5	127360387	128691126	1.33074	14.1976	9.85879	chr5_127488883	5	127620274	127735739	Scp2
ENSRNOG00000011419	6	108192748	108475440	0.282692	7.6445	5.25196	chr6_108402654	6	108146582	108167185	Aldh6a1
ENSRNOG00000011422	19	49390798	50098442	0.707644	5.77533	5.40739	chr19_49390798	19	49495892	49499682	AABR07043951.1
ENSRNOG00000011445	5	149154292	149286879	0.132587	5.51991	5.42322	chr5_149154292	5	148661070	148667746	Nkain1
ENSRNOG00000011446	8	127608484	128052889	0.444405	7.74636	5.06818	chr8_127633405	8	127735258	127753349	Vill
ENSRNOG00000011478	8	112518308	113016855	0.498547	20.1062	15.238	chr8_112917583	8	112644222	112648880	Ackr4
ENSRNOG00000011559	2	224554852	225267917	0.713065	16.2882	11.3728	chr2_225147651	2	225005019	225036188	Cnn3
ENSRNOG00000011584	1	90536128	92201733	1.66561	7.81023	5.19658	chr1_91902606	1	91529112	91578048	Gpatch1
ENSRNOG00000011617	4	114914595	115921367	1.00677	8.19426	5.05745	chr4_115054197	4	115180433	115208061	Dguok
ENSRNOG00000011618	19	31862310	32137901	0.275591	5.54356	5.17842	chr19_32137901	19	32308236	32325927	Mmaa
ENSRNOG00000011635	19	493932	999245	0.505313	19.245	14.3572	chr19_534598	19	85606	100424	Ces2e
ENSRNOG00000011646	15	32366565	33992205	1.62564	10.5044	5.58815	chr15_33328897	15	33121273	33125752	Rem2
ENSRNOG00000011648	4	84800469	85546883	0.746414	21.264	16.731	chr4_85460397	4	85551502	85569360	Aqp1
ENSRNOG00000011652	3	118415392	120105052	1.68966	26.4342	22.5503	chr3_119801686	3	119361655	119405453	Sppl2a
ENSRNOG00000011675	1	61589221	63182170	1.59295	9.79508	5.38318	chr1_61695285	1	62555188	62558033	Zfp40
ENSRNOG00000011690	3	110024430	111931790	1.90736	7.22248	5.43193	chr3_110036323	3	110943826	110964452	Rmdn3
ENSRNOG00000011700	9	114446768	116435969	1.9892	10.9463	5.97226	chr9_116409636	9	114846095	115555261	Ptprm
ENSRNOG00000011720	1	19342549	20963124	1.62058	7.66977	5.00824	chr1_20777586	1	20022793	20097099	L3mbtl3
ENSRNOG00000011723	2	224625772	225759905	1.13413	23.824	19.9272	chr2_225327290	2	225038582	225107283	Slc44a3
ENSRNOG00000011758	3	63367569	64286395	0.918826	7.55991	5.09433	chr3_63749912	3	63522403	63535991	Fkbp7
ENSRNOG00000011784	9	12796705	13546909	0.750204	13.2018	8.28251	chr9_13546909	9	13493709	13513960	Mocs1
ENSRNOG00000011794	5	154750027	155023257	0.27323	8.19873	5.42791	chr5_154750027	5	154598758	154634686	Tcea3
ENSRNOG00000011826	16	21297431	22985792	1.68836	27.16	22.1931	chr16_21373201	16	22250470	22306662	Lzts1
ENSRNOG00000011841	9	73296604	74420844	1.12424	8.17068	5.4008	chr9_73300634	9	73319710	73462972	Map2
ENSRNOG00000011895	1	102833268	103032891	0.199623	5.81829	5.0987	chr1_102833268	1	102716649	102741581	LOC691143
ENSRNOG00000011907	10	87165782	87881851	0.716069	13.8575	8.96669	chr10_87239707	10	87391623	87407634	Krt23
ENSRNOG00000011910	5	154336953	155023257	0.686304	7.22269	6.07407	chr5_154655412	5	154668179	154699966	Hnrnpr
ENSRNOG00000011913	2	104799584	105233050	0.433466	5.82018	5.29768	chr2_104857674	2	104744461	104799853	Cp
ENSRNOG00000011929	2	224575479	225519038	0.943559	5.78739	5.00105	chr2_224575479	2	225335718	225389120	Abcd3
ENSRNOG00000011932	1	126957663	127393775	0.436112	11.6196	7.21868	chr1_126977591	1	126961389	126974453	Snrpa1
ENSRNOG00000011946	4	64365724	64611524	0.2458	11.0541	6.0648	chr4_64377396	4	64239158	64330996	Ptn
ENSRNOG00000011953	15	28433031	29424669	0.991638	11.9863	7.55544	chr15_28596471	15	28575480	28611946	Supt16h
ENSRNOG00000011964	6	107509151	108566272	1.05712	7.51361	5.44919	chr6_108334016	6	108315035	108329464	Abcd4
ENSRNOG00000011984	17	8114670	9350790	1.23612	9.49523	5.03597	chr17_8588029	17	9109731	9117750	Cxcl14
ENSRNOG00000011994	1	13359706	14027925	0.668219	9.06174	6.09424	chr1_13863113	1	14224393	14236846	Perp
ENSRNOG00000012016	18	3073779	4140861	1.06708	10.4902	5.66268	chr18_3708369	18	3616878	3662683	Npc1
ENSRNOG00000012017	2	79299448	80694695	1.39525	7.47595	5.48467	chr2_79299448	2	80269587	80293181	Otulin
ENSRNOG00000012027	19	49392177	50471462	1.07929	38.3814	33.7741	chr19_50028549	19	49637016	49673808	Bco1
ENSRNOG00000012046	15	32366565	33992205	1.62564	9.87856	5.49128	chr15_32853613	15	33156492	33165895	Prmt5
ENSRNOG00000012067	1	228807126	229574469	0.767343	37.32	33.086	chr1_229574469	1	229003961	229019527	Fam111a
ENSRNOG00000012083	10	104721301	105746788	1.02549	13.7231	9.89018	chr10_105746788	10	105650862	105668593	St6galnac2
ENSRNOG00000012084	1	273509370	274087831	0.578461	8.41733	5.02203	chr1_273770303	1	273708212	273758442	Xpnpep1
ENSRNOG00000012085	6	108495171	108823867	0.328696	19.1025	14.1987	chr6_108495171	6	108488678	108490188	Isca2
ENSRNOG00000012121	10	64984312	66163250	1.17894	14.6504	9.83445	chr10_65232401	10	65507364	65517838	Sdf2
ENSRNOG00000012146	6	110556223	111384331	0.828108	8.15677	5.20457	chr6_111063919	6	111135349	111176918	Pomt2
ENSRNOG00000012148	2	79474598	80694695	1.2201	10.5971	5.75536	chr2_79474598	2	80473202	80667481	Trio
ENSRNOG00000012162	10	55350879	57163105	1.81223	10.6332	5.73843	chr10_56270290	10	56261637	56267213	Mpdu1
ENSRNOG00000012183	2	1784746	3500789	1.71604	7.54688	5.64574	chr2_2153456	2	2605996	2615944	Glrx
ENSRNOG00000012189	17	8455652	9364019	0.908367	6.46613	5.19494	chr17_8506425	17	8489266	8495496	Lect2
ENSRNOG00000012247	4	119622905	120574413	0.951508	12.3982	7.84461	chr4_120082899	4	119910478	119959173	Rab7a
ENSRNOG00000012271	19	9535972	10163185	0.627213	11.4117	6.70924	chr19_9535972	19	9668186	9761605	Cnot1
ENSRNOG00000012290	3	110767248	111826293	1.05905	5.46863	5.13711	chr3_110884815	3	110975923	110979957	Gchfr
ENSRNOG00000012295	7	120102226	120725758	0.623532	11.0678	7.65804	chr7_120102226	7	120519467	120559347	Pla2g6
ENSRNOG00000012315	5	160046758	160369114	0.322356	6.0683	5.31231	chr5_160318934	5	160306727	160321066	Agmat
ENSRNOG00000012325	15	2042358	4349135	2.30678	6.97389	5.06398	chr15_3132930	15	3033495	3435888	Adk
ENSRNOG00000012360	1	102724805	103250257	0.525452	10.5591	5.99232	chr1_103240184	1	102849889	102877944	Gtf2h1
ENSRNOG00000012371	19	51704	1212128	1.16042	8.37611	5.36859	chr19_662084	19	636545	645937	Car7
ENSRNOG00000012379	7	11768676	13470324	1.70165	7.03864	5.03424	chr7_12018377	7	12561324	12569143	Wdr18
ENSRNOG00000012387	1	228807126	230539835	1.73271	11.0145	6.30967	chr1_230355519	1	229519506	229552842	Glyatl2
ENSRNOG00000012390	10	13620578	14197731	0.577153	6.66806	5.26819	chr10_13683270	10	14021187	14022452	Npw
ENSRNOG00000012409	5	60233873	61335616	1.10174	5.79171	5.12292	chr5_60233873	5	60868502	60871705	Exosc3
ENSRNOG00000012427	2	157651878	158603394	0.951516	7.48397	5.32238	chr2_158143322	2	157869392	158156444	Veph1
ENSRNOG00000012436	2	243014699	244113868	1.09917	20.1274	15.5641	chr2_243229404	2	243550627	243687857	Adh6
ENSRNOG00000012440	15	46544414	48486619	1.9422	18.8157	14.8012	chr15_46544414	15	47488894	47800024	Msra
ENSRNOG00000012447	19	9642810	10067901	0.425091	25.0994	20.6796	chr19_9949870	19	9762489	9765484	Setd6
ENSRNOG00000012454	5	60200193	61078554	0.878361	7.78357	5.0064	chr5_60897862	5	60850852	60865207	Trmt10b
ENSRNOG00000012472	4	176139804	177018142	0.878338	22.0962	17.2282	chr4_176796365	4	176565694	176581952	Pyroxd1
ENSRNOG00000012486	9	38366384	39311857	0.945473	37.7362	32.8974	chr9_38969019	9	38536920	38745099	Prim2
ENSRNOG00000012494	1	161640889	163290200	1.64931	7.9299	5.06652	chr1_161809429	1	162419262	162424825	Kctd14
ENSRNOG00000012500	8	56912666	58356390	1.44372	5.71644	5.02179	chr8_58048980	8	57667472	57830504	Ddx10
ENSRNOG00000012503	5	159527493	160750828	1.22334	15.529	11.0782	chr5_160218150	5	160325107	160352927	Dnajc16
ENSRNOG00000012546	5	60233873	61402482	1.16861	10.2245	5.37352	chr5_60447885	5	60809762	60837764	Frmpd1
ENSRNOG00000012552	1	161502028	163396391	1.89436	12.4159	7.53609	chr1_162046690	1	162447680	162511355	Ints4
ENSRNOG00000012568	3	80028136	80981148	0.953012	10.8603	9.32966	chr3_80028136	3	79960301	80003032	Madd
ENSRNOG00000012584	1	161623796	162596676	0.97288	7.91984	5.00482	chr1_162596676	1	162519521	162533893	Aamdc
ENSRNOG00000012629	9	38359645	39052930	0.693285	6.53258	5.13285	chr9_38515354	9	38470298	38495176	Rab23
ENSRNOG00000012650	8	112859516	112929750	0.070234	5.28062	5.14003	chr8_112859516	8	113603533	113626893	Mrpl3
ENSRNOG00000012659	4	99285575	100699166	1.41359	15.9245	11.3299	chr4_100264682	4	100231561	100232559	Vamp5
ENSRNOG00000012664	5	60593291	61023910	0.430619	22.2999	18.6579	chr5_60593291	5	60572577	60588240	Polr1e
ENSRNOG00000012679	9	14399653	14640459	0.240806	7.78329	5.14018	chr9_14469288	9	14544677	14551519	Oard1
ENSRNOG00000012684	1	263697738	264185949	0.488211	47.0813	42.0819	chr1_263968199	1	263913854	263920962	Bloc1s2
ENSRNOG00000012721	19	32979163	34258550	1.27939	18.4422	13.6927	chr19_33655031	19	33928356	33991703	Ednra
ENSRNOG00000012747	17	7404773	8204261	0.799488	6.205	5.22132	chr17_8114670	17	7675531	7797863	Spock1
ENSRNOG00000012760	2	189059177	190665089	1.60591	5.9848	5.0077	chr2_189128002	2	189887857	189899325	Chtop
ENSRNOG00000012771	17	8728287	10377997	1.64971	7.65018	5.21619	chr17_10377997	17	9631925	9637316	Ddx41
ENSRNOG00000012772	19	38461620	39402455	0.940835	53.1344	51.2559	chr19_39402455	19	38422164	38437180	Nqo1
ENSRNOG00000012785	4	9782659	10971565	1.18891	6.2808	5.04614	chr4_9782659	4	10004848	10020022	Armc10
ENSRNOG00000012787	X	113862318	114099007	0.236689	14.3085	10.1227	chrX_114099007	X	113948654	114110062	Tmem164
ENSRNOG00000012819	2	56865078	57811796	0.946718	15.807	10.9472	chr2_57753255	2	56887987	56910238	Gdnf
ENSRNOG00000012853	19	493932	1212128	0.718196	11.4364	6.46399	chr19_493932	19	917203	939221	Tk2
ENSRNOG00000012860	19	33098122	34230285	1.13216	14.9065	10.233	chr19_33781364	19	34041219	34057159	Tmem184c
ENSRNOG00000012864	10	94910635	94914612	0.003977	5.43623	5.17387	chr10_94914612	10	94588555	94681914	Ern1
ENSRNOG00000012876	4	153841921	153868025	0.026104	5.2547	5.17608	chr4_153868025	4	153874852	153912155	Slc6a13
ENSRNOG00000012892	2	224650261	225898380	1.24812	5.60322	5.01315	chr2_225865424	2	225645568	225783287	Abca4
ENSRNOG00000012928	19	33097027	34206687	1.10966	16.9043	12.6362	chr19_33394915	19	34070632	34105610	Prmt9
ENSRNOG00000012932	4	10021323	10949982	0.928659	5.28237	5.22478	chr4_10021323	4	10295122	10421415	Ccdc146
ENSRNOG00000012937	19	39182937	40155323	0.972386	13.211	8.94043	chr19_39402455	19	39543242	39614625	Wwp2
ENSRNOG00000012956	3	154070146	154768127	0.697981	16.3569	12.306	chr3_154734855	3	154597168	154627257	Tgm2
ENSRNOG00000012972	4	148496658	148650146	0.153488	5.91203	5.04591	chr4_148650146	4	148398892	148446303	Alox5
ENSRNOG00000012975	4	99526990	101281836	1.75485	11.2243	6.51355	chr4_100298785	4	100277391	100293250	Ggcx
ENSRNOG00000012987	3	175764845	177336004	1.57116	12.6472	9.32467	chr3_176498481	3	176698305	176706896	Ptk6
ENSRNOG00000012989	5	148271277	149056616	0.785339	15.7719	11.0193	chr5_149056616	5	148470061	148492232	Serinc2
ENSRNOG00000012999	4	156389250	158187374	1.79812	10.8028	5.85647	chr4_156962403	4	157230769	157235367	Phb2
ENSRNOG00000013000	4	176140716	177018142	0.877426	18.9397	15.9973	chr4_176796365	4	176701983	176720012	Ldhb
ENSRNOG00000013003	3	176097192	176718655	0.621463	7.51401	5.86751	chr3_176097192	3	176709743	176716146	Srms
ENSRNOG00000013004	4	64696705	64720763	0.024058	33.3386	28.5023	chr4_64720763	4	65110746	65143941	Akr1d1
ENSRNOG00000013009	1	102724805	103240184	0.515379	7.37766	6.07137	chr1_102833268	1	102900286	102909707	Ldha
ENSRNOG00000013011	2	257250547	258048759	0.798212	13.2965	8.75714	chr2_257307072	2	257394818	257425242	Dnajb4
ENSRNOG00000013072	4	59093491	60405037	1.31155	6.68401	5.14133	chr4_60362144	4	59445767	59809321	Plxna4
ENSRNOG00000013135	4	10426108	11174336	0.748228	8.28866	5.04826	chr4_10587206	4	10631073	10702386	Ptpn12
ENSRNOG00000013160	1	2787941	3380672	0.592731	6.13124	5.11413	chr1_3295191	1	2782864	2846200	Sash1
ENSRNOG00000013169	10	64650040	66230188	1.58015	7.86516	5.09963	chr10_66230188	10	65418700	65424802	Traf4
ENSRNOG00000013172	3	80028136	80981148	0.953012	8.30178	7.13059	chr3_80554821	3	80004130	80012750	Nr1h3
ENSRNOG00000013201	8	114938225	115968726	1.0305	6.51281	5.18924	chr8_114938225	8	115360713	115388266	Tex264
ENSRNOG00000013215	16	46588709	48207851	1.61914	10.6124	5.70073	chr16_46588709	16	47177145	47208110	Dctd
ENSRNOG00000013229	8	96566117	96791110	0.224993	5.68525	5.02303	chr8_96661187	8	96564877	96614348	Mthfs
ENSRNOG00000013236	15	2298555	3665539	1.36698	5.24223	5.00291	chr15_2692703	15	2685511	2731462	Samd8
ENSRNOG00000013238	9	26335088	28083053	1.74796	22.3392	17.7083	chr9_27325918	9	27333956	27351295	LOC103693210
ENSRNOG00000013256	1	212620175	214313215	1.69304	11.561	6.64422	chr1_213182291	1	213606599	213612904	Ric8a
ENSRNOG00000013257	9	59507480	61629047	2.12157	8.5307	5.0745	chr9_60416061	9	60457215	60672246	Hecw2
ENSRNOG00000013260	16	18801577	19395443	0.593866	33.118	30.9827	chr16_19168111	16	19097391	19124062	Calr3
ENSRNOG00000013269	2	112075619	113963396	1.88778	9.91043	5.26634	chr2_113084147	2	113007549	113026899	Tnfsf10
ENSRNOG00000013286	9	45577935	45814527	0.236592	6.65828	5.89506	chr9_45814527	9	45672157	45680799	Pdcl3
ENSRNOG00000013291	1	263959934	264254017	0.294083	5.98427	5.06094	chr1_264115482	1	263778516	263803150	Cyp2c23
ENSRNOG00000013293	2	122259942	122433908	0.173966	5.61038	5.28666	chr2_122433908	2	122550775	122690617	Mccc1
ENSRNOG00000013309	1	260303471	261615619	1.31215	5.68058	5.09803	chr1_260815293	1	260527781	260638915	Pik3ap1
ENSRNOG00000013321	X	121770297	123430364	1.66007	20.6901	16.2859	chrX_123157969	X	122507374	122690465	Dock11
ENSRNOG00000013353	15	24928082	26223022	1.29494	11.9713	7.07482	chr15_25338100	15	25294425	25361623	Tmem260
ENSRNOG00000013358	1	161809233	162888653	1.07942	14.7032	10.441	chr1_161913287	1	162703442	162713610	Aqp11
ENSRNOG00000013379	4	147769912	149608564	1.83865	7.41151	5.01761	chr4_149408384	4	148757363	148761547	Zfp422
ENSRNOG00000013387	1	218412962	219183190	0.770228	11.1202	6.93796	chr1_218881077	1	218419184	218448877	Tpcn2
ENSRNOG00000013419	8	59433124	60085116	0.651992	17.0775	12.9297	chr8_59804230	8	59507990	59529366	Hykk
ENSRNOG00000013422	1	20774248	22115270	1.34102	11.0654	6.09072	chr1_21557056	1	21539765	21586910	Med23
ENSRNOG00000013428	4	65186999	66616686	1.42969	13.3319	8.34506	chr4_66272005	4	65736585	65818521	Atp6v0a4
ENSRNOG00000013431	4	10287504	11312555	1.02505	7.42898	5.07473	chr4_10426108	4	10748745	10809142	Rsbn1l
ENSRNOG00000013439	1	263268427	264481779	1.21335	11.3107	6.35328	chr1_263697738	1	263733519	263762785	Cpn1
ENSRNOG00000013464	18	37435573	39136290	1.70072	8.17141	5.10431	chr18_37540335	18	38221681	38242119	Spink1
ENSRNOG00000013469	17	25965150	27114126	1.14898	24.5883	21.5399	chr17_27114126	17	26925828	26953970	Txndc5
ENSRNOG00000013498	5	165188321	165563465	0.375144	6.8892	5.64939	chr5_165188321	5	165782895	165918445	Pex14
ENSRNOG00000013515	5	149948684	150309824	0.36114	14.7585	10.457	chr5_150251742	5	149922352	149996334	Ptpru
ENSRNOG00000013521	2	21717887	22825525	1.10764	46.0775	41.9021	chr2_22017839	2	21931493	21962453	Dhfr
ENSRNOG00000013548	1	77113285	77763410	0.650125	6.78938	5.37792	chr1_77430891	1	77533148	77535681	Selenow
ENSRNOG00000013555	2	43535451	44178766	0.643315	5.52476	5.05139	chr2_43652896	2	44096061	44196605	Ankrd55
ENSRNOG00000013557	9	73704254	74985722	1.28147	15.3938	11.3591	chr9_74063890	9	74014656	74048244	Lancl1
ENSRNOG00000013562	18	31991175	32588153	0.596978	6.1148	5.22851	chr18_32281924	18	31574821	31625274	Ndfip1
ENSRNOG00000013583	9	45710984	45815125	0.104141	5.7026	5.04381	chr9_45815125	9	46090019	46206605	Tbc1d8
ENSRNOG00000013585	8	105697909	106461122	0.763213	13.1419	8.4498	chr8_106064331	8	106317124	106429522	Nmnat3
ENSRNOG00000013589	4	150219631	150271307	0.051676	5.48695	5.45395	chr4_150219631	4	149261044	149273891	Cxcl12
ENSRNOG00000013653	17	8728287	9962859	1.23457	19.5724	15.0702	chr17_9239337	17	9653561	9668712	Pdlim7
ENSRNOG00000013669	8	113773417	114057391	0.283974	6.4601	5.17955	chr8_114057391	8	114300257	114350681	Pik3r4
ENSRNOG00000013673	2	21677915	22830964	1.15305	6.71465	5.00687	chr2_22084425	2	21790044	21931720	Msh3
ENSRNOG00000013719	2	218188517	218927623	0.739106	6.18408	5.11329	chr2_218188517	2	218834034	218866761	Dph5
ENSRNOG00000013729	4	65186999	66389853	1.20285	27.6043	22.8006	chr4_65346880	4	65834035	65962539	RGD1306271
ENSRNOG00000013738	18	51752175	51991851	0.239676	26.5299	23.4907	chr18_51932068	18	52031842	52047816	LOC100174910
ENSRNOG00000013742	19	12528195	13336938	0.808743	5.52432	5.04866	chr19_13190504	19	12481540	12942963	Large1
ENSRNOG00000013748	9	14373632	15561121	1.18749	8.16941	5.08657	chr9_14832629	9	14713935	14724093	Trem3
ENSRNOG00000013764	7	125338936	125954904	0.615968	5.66664	5.08547	chr7_125830896	7	125937928	125964453	Fam118a
ENSRNOG00000013771	2	250909260	251332862	0.423602	47.4454	44.4163	chr2_251050149	2	250954397	250981623	Clca2
ENSRNOG00000013773	17	13157782	13482381	0.324599	8.43922	5.06736	chr17_13482381	17	13555349	13586554	Secisbp2
ENSRNOG00000013774	18	51141455	52534569	1.39311	9.58635	5.0022	chr18_51955692	18	51785111	51822264	Lmnb1
ENSRNOG00000013781	9	26687744	28083053	1.39531	7.19798	5.04986	chr9_27922294	9	27562959	27761733	Kcnq5
ENSRNOG00000013794	8	105704426	106227295	0.522869	57.2749	52.2975	chr8_106064331	8	106449321	106470842	Rbp1
ENSRNOG00000013808	19	36842460	37822382	0.979922	21.2751	16.5252	chr19_37316582	19	37025375	37034285	Ces2g
ENSRNOG00000013825	5	155792998	156167493	0.374495	15.255	10.8273	chr5_155792998	5	156026911	156074395	Rap1gap
ENSRNOG00000013828	1	212628977	214565921	1.93694	16.642	12.2708	chr1_212643601	1	213613513	213635546	Sirt3
ENSRNOG00000013867	18	32249628	33038648	0.78902	18.9445	14.4155	chr18_32305288	18	32273770	32359824	Fgf1
ENSRNOG00000013877	1	128678664	129386409	0.707745	21.9974	19.4752	chr1_129033670	1	128606770	128687893	Ttc23
ENSRNOG00000013925	1	150187865	151692105	1.50424	6.1516	5.01551	chr1_150781562	1	150797084	150976194	Nox4
ENSRNOG00000013944	4	65186999	66571177	1.38418	7.03607	5.56918	chr4_66571177	4	65990564	66002444	Zc3hav1l
ENSRNOG00000013954	5	155938109	156090189	0.15208	5.48744	5.43112	chr5_156090189	5	156086497	156141537	Alpl
ENSRNOG00000013973	3	11469420	11864846	0.395426	41.2505	38.6706	chr3_11469420	3	11414186	11417546	Lcn2
ENSRNOG00000013977	9	64332042	65899075	1.56703	7.82566	5.04436	chr9_65107846	9	65279675	65291651	Bzw1
ENSRNOG00000013994	1	20776370	21662112	0.885742	20.7054	16.1824	chr1_20776370	1	21748261	21813371	Enpp1
ENSRNOG00000014027	10	58122590	59770583	1.64799	5.60028	5.12032	chr10_59565494	10	58729306	58771908	RGD1304728
ENSRNOG00000014030	1	127955911	128803610	0.847699	18.5803	13.6691	chr1_128803610	1	128692112	128722048	Synm
ENSRNOG00000014059	2	250820742	251320315	0.499573	6.60931	5.22326	chr2_251038696	2	250995517	251048566	Odf2l
ENSRNOG00000014078	1	264260248	264293861	0.033613	26.6165	24.5419	chr1_264293861	1	264298669	264303762	Ndufb8
ENSRNOG00000014087	19	10210023	11064608	0.854585	24.69	21.4173	chr19_10985061	19	10320604	10339178	Kifc3
ENSRNOG00000014118	16	49411631	49811355	0.399724	10.0882	5.17687	chr16_49606335	16	50152008	50175458	Klkb1
ENSRNOG00000014130	17	13145583	13482381	0.336798	12.5043	8.0372	chr17_13448028	17	13587665	13593423	Cks2
ENSRNOG00000014154	2	189059177	190486673	1.4275	6.61799	5.03537	chr2_189909565	2	189857587	189877743	Ilf2
ENSRNOG00000014162	9	41127892	41129895	0.002003	6.2162	5.47586	chr9_41127892	9	41348449	41381101	Plekhb2
ENSRNOG00000014178	2	122007535	123046183	1.03865	45.7265	40.8974	chr2_123046183	2	122782060	122805768	Acad9
ENSRNOG00000014190	1	29279312	29550987	0.271675	8.92615	5.26902	chr1_29279312	1	29413365	29423347	Hint3
ENSRNOG00000014233	10	87925683	88120073	0.19439	5.3738	5.03853	chr10_88120073	10	88055841	88060561	Krt19
ENSRNOG00000014235	3	176097192	177336004	1.23881	9.54378	5.02782	chr3_176799632	3	176865156	176881549	Zgpat
ENSRNOG00000014237	15	1899808	3132930	1.23312	26.2206	21.8896	chr15_2407396	15	2374582	2378370	Zfp503
ENSRNOG00000014251	1	162177270	163827942	1.65067	8.45522	5.14434	chr1_162339345	1	163073124	163129641	Capn5
ENSRNOG00000014303	1	1521157	2370907	0.84975	9.89235	5.07254	chr1_2361293	1	1702696	1731210	Lrp11
ENSRNOG00000014357	5	144970744	145748975	0.778231	21.989	17.45	chr5_145036712	5	145374690	145377221	Gja4
ENSRNOG00000014365	5	58628387	60049838	1.42145	17.1495	12.2614	chr5_59889700	5	59512872	59553416	Gne
ENSRNOG00000014426	18	46589137	47491782	0.902645	16.0317	12.4078	chr18_47491782	18	47500330	47577819	Lox
ENSRNOG00000014453	2	122486400	124045514	1.55911	51.9641	47.1776	chr2_123223111	2	123162461	123193130	Anxa5
ENSRNOG00000014461	19	54879170	55514934	0.635764	18.035	13.0699	chr19_55371973	19	55389462	55423150	Galns
ENSRNOG00000014465	1	113722440	114174577	0.452137	22.0048	17.5081	chr1_114122850	1	114679537	114987433	Oca2
ENSRNOG00000014504	9	46081061	47504180	1.42312	7.99794	5.0109	chr9_46484208	9	46962288	47036670	Il1r1
ENSRNOG00000014509	15	41199301	42468239	1.26894	9.32955	5.08678	chr15_41587875	15	41448064	41530398	Sacs
ENSRNOG00000014513	1	189501943	190611871	1.10993	7.48324	5.18605	chr1_189632366	1	189549960	189622094	Rexo5
ENSRNOG00000014522	19	51869859	52339985	0.470126	7.78343	5.49269	chr19_52130628	19	52032886	52048753	Mlycd
ENSRNOG00000014530	1	104250872	105346434	1.09556	9.48303	5.40238	chr1_104986582	1	104576589	104941552	Nav2
ENSRNOG00000014595	6	136805787	138151250	1.34546	8.35524	5.0166	chr6_137789999	6	137765122	137808303	Brf1
ENSRNOG00000014604	5	57206443	58969295	1.76285	27.4896	22.9769	chr5_57830040	5	58121786	58124681	Sigmar1
ENSRNOG00000014605	16	84843216	85552596	0.70938	19.3189	15.374	chr16_84964240	16	85331866	85337769	Lig4
ENSRNOG00000014610	1	140688757	142597612	1.90885	9.99256	5.39172	chr1_141876295	1	141561334	141604273	Anpep
ENSRNOG00000014617	4	99641555	101392035	1.75048	18.7988	13.8799	chr4_101106528	4	100475416	100483168	Tgoln2
ENSRNOG00000014623	10	94039829	96038501	1.99867	9.56981	5.04905	chr10_94914612	10	95018059	95062987	Smurf2
ENSRNOG00000014637	7	126123951	127005422	0.881471	13.0757	8.1675	chr7_126123951	7	126228295	126351634	Atxn10
ENSRNOG00000014642	5	172029599	172730494	0.700895	6.83975	5.35975	chr5_172730494	5	172488708	172547058	Morn1
ENSRNOG00000014647	19	36734831	37996466	1.26164	6.49075	5.11266	chr19_37996466	19	37127508	37171069	Cbfb
ENSRNOG00000014652	1	193408234	194183986	0.775752	6.28103	5.04433	chr1_194183986	1	193424812	193430676	Aqp8
ENSRNOG00000014659	15	41307360	41927465	0.620105	16.328	11.4411	chr15_41559876	15	41668119	41691518	Ebpl
ENSRNOG00000014668	19	36548427	37838079	1.28965	7.21053	5.07774	chr19_36919479	19	37179814	37215404	RGD621098
ENSRNOG00000014691	1	172725628	174093771	1.36814	6.08527	5.15166	chr1_172773539	1	173630761	173682226	Ric3
ENSRNOG00000014702	17	21611387	21748084	0.136697	25.191	23.3431	chr17_21748084	17	21382455	21422407	Elovl2
ENSRNOG00000014711	10	13764962	14770582	1.00562	26.4448	21.4683	chr10_14197731	10	14174732	14206025	Meiob
ENSRNOG00000014712	10	44267829	45368908	1.10108	31.2273	26.3749	chr10_45233111	10	45220282	45243672	Zfp39
ENSRNOG00000014713	4	150108071	150558767	0.450696	6.03015	5.16853	chr4_150108071	4	150153844	150185044	Csgalnact2
ENSRNOG00000014719	8	30647371	31580692	0.933321	10.2044	5.3031	chr8_31332822	8	31497639	31534077	Snx19
ENSRNOG00000014727	10	14109097	14418781	0.309684	40.5484	38.8787	chr10_14197731	10	14214519	14215957	Fahd1
ENSRNOG00000014739	3	160782322	161670592	0.88827	9.22785	5.12907	chr3_160875935	3	161018511	161024209	Wfdc2
ENSRNOG00000014742	10	62638494	63214893	0.576399	9.07236	5.32399	chr10_62638494	10	62674561	62690845	Ankrd13b
ENSRNOG00000014743	10	14109097	14513227	0.40413	53.5456	50.2958	chr10_14418781	10	14216155	14230515	Hagh
ENSRNOG00000014762	5	139944182	141803193	1.85901	9.29866	5.11463	chr5_140672421	5	140822141	140834959	Ppie
ENSRNOG00000014766	5	57206443	59020859	1.81442	14.9273	10.01	chr5_58447048	5	58144705	58147929	Galt
ENSRNOG00000014779	1	273636897	274840613	1.20372	8.86099	5.21388	chr1_274207687	1	274625224	274648204	Pdcd4
ENSRNOG00000014787	1	75192829	76364316	1.17149	24.7171	19.7764	chr1_76027760	1	75693232	75706069	Cabp5
ENSRNOG00000014798	3	80028136	81173206	1.14507	48.2058	43.9572	chr3_80554821	3	80095042	80349145	RGD1309540
ENSRNOG00000014844	7	131097390	133103553	2.00616	10.938	5.98426	chr7_132303880	7	132071116	132143470	Kif21a
ENSRNOG00000014870	10	57927847	59825182	1.89733	8.7481	5.28553	chr10_58122590	10	58810058	58834538	Slc13a5
ENSRNOG00000014886	17	78182413	78611368	0.428955	16.5515	11.656	chr17_78388300	17	78489668	78561613	Fam107b
ENSRNOG00000014925	1	141028914	142430302	1.40139	7.52447	5.24173	chr1_141028914	1	141550633	141553230	Mesp2
ENSRNOG00000014946	1	188911150	190434465	1.52331	8.46911	5.09662	chr1_190434465	1	189457583	189460844	AABR07005588.1
ENSRNOG00000015021	16	82900495	83450640	0.550145	32.6501	28.3364	chr16_83391058	16	83326301	83342667	Naxd
ENSRNOG00000015061	10	13620578	15192207	1.57163	9.55158	5.00623	chr10_14076120	10	14240219	14243597	Igfals
ENSRNOG00000015063	19	42097604	42268156	0.170552	17.4625	12.4745	chr19_42097604	19	42066351	42082012	Dhodh
ENSRNOG00000015068	5	57152405	59029956	1.87755	11.0839	6.56454	chr5_58334949	5	58151985	58159072	Il11ra1
ENSRNOG00000015072	5	75799749	76480373	0.680624	34.8483	33.2062	chr5_76128084	5	76110738	76129441	Ptgr1
ENSRNOG00000015078	1	213182291	214754512	1.57222	24.1342	19.3707	chr1_213628153	1	213810696	213811901	Ifitm3
ENSRNOG00000015089	2	251977263	252105281	0.128018	20.9107	16.8015	chr2_252059117	2	252018597	252068271	Mcoln2
ENSRNOG00000015093	14	6503544	7987206	1.48366	14.5181	9.54488	chr14_6874984	14	6994190	7025308	Sparcl1
ENSRNOG00000015105	5	78062662	78859068	0.796406	14.103	11.1066	chr5_78720711	5	78334284	78356460	Bspry
ENSRNOG00000015113	18	16212842	17190650	0.977808	27.5538	22.6912	chr18_16609221	18	16590197	16636084	Mocos
ENSRNOG00000015118	10	2827003	4728035	1.90103	6.97232	5.23571	chr10_2827003	10	3655038	3774884	Cpped1
ENSRNOG00000015121	19	21985018	22014759	0.029741	5.24388	5.16086	chr19_22014759	19	21218465	21266964	N4bp1
ENSRNOG00000015124	1	275247579	276817366	1.56979	7.30592	5.31404	chr1_275977386	1	275846819	275906686	Gpam
ENSRNOG00000015139	17	8785932	10649513	1.86358	7.29178	5.01594	chr17_9925017	17	9736577	9744420	F12
ENSRNOG00000015148	16	3505091	4298654	0.793563	7.4519	5.08625	chr16_4294429	16	3293599	3679222	Erc2
ENSRNOG00000015152	1	212893010	214886525	1.99351	9.0145	5.0397	chr1_214313215	1	213886775	213897783	Pkp3
ENSRNOG00000015162	19	20894327	22403687	1.50936	12.8194	8.10786	chr19_21993845	19	21400740	21492556	Lonp2
ENSRNOG00000015179	19	36565459	37838079	1.27262	21.2114	16.6807	chr19_37629742	19	37214471	37216572	Tradd
ENSRNOG00000015195	5	78331872	78720711	0.388839	6.42719	5.09739	chr5_78673456	5	78358203	78361647	Hdhd3
ENSRNOG00000015226	2	202037692	203431565	1.39387	7.79428	5.03759	chr2_203022695	2	202891537	203043847	Man1a2
ENSRNOG00000015231	9	84649221	86479535	1.83031	7.64938	5.42884	chr9_85443873	9	85542702	85548144	Mrpl44
ENSRNOG00000015237	3	7841854	9302236	1.46038	6.45819	5.00083	chr3_8738323	3	8498122	8526771	Gle1
ENSRNOG00000015242	19	36486378	37838079	1.3517	7.72177	5.14365	chr19_36842460	19	37221132	37226065	Fbxl8
ENSRNOG00000015253	19	36746858	37698612	0.951754	6.2065	5.32806	chr19_36860620	19	37226186	37231912	Hsf4
ENSRNOG00000015260	2	251977263	252105281	0.128018	18.5899	13.8281	chr2_252063177	2	252090669	252159903	Lpar3
ENSRNOG00000015268	1	246176443	247418727	1.24228	9.91612	5.50819	chr1_246598626	1	247084228	247087077	Plpp6
ENSRNOG00000015285	3	79914944	81371551	1.45661	12.5714	7.95988	chr3_80028136	3	80362858	80416679	Lrp4
ENSRNOG00000015292	17	56527852	57367405	0.839553	40.093	35.355	chr17_56874534	17	56952480	56992694	Cul2
ENSRNOG00000015347	2	202319007	203936833	1.61783	25.5226	21.0567	chr2_203845925	2	203301838	203310532	Trim45
ENSRNOG00000015353	2	227187716	227751218	0.563502	7.87116	5.02768	chr2_227696711	2	227657983	227717884	Prss12
ENSRNOG00000015354	9	63990765	65936068	1.9453	32.4017	27.6006	chr9_65936068	9	64929721	65007870	Aox1
ENSRNOG00000015368	1	188208327	190236961	2.02863	12.5105	7.7705	chr1_189163601	1	189207165	189238776	Pdilt
ENSRNOG00000015386	9	14595148	16579590	1.98444	9.27242	6.11663	chr9_15818029	9	15582564	15604100	AABR07066762.1
ENSRNOG00000015425	2	252185614	253053939	0.868325	32.9524	28.0004	chr2_252185614	2	252263386	252296051	Ssx2ip
ENSRNOG00000015438	19	14090956	15301479	1.21052	11.0855	6.47885	chr19_15196868	19	15081158	15335002	Ces1f
ENSRNOG00000015449	2	28761889	28802364	0.040475	5.63362	5.42283	chr2_28802364	2	28791875	28801223	Tmem171
ENSRNOG00000015473	1	6519446	7764738	1.24529	12.3042	7.53757	chr1_7303107	1	7355154	7480825	Phactr2
ENSRNOG00000015480	5	172825006	173358345	0.533339	15.908	11.8618	chr5_173016282	5	172658748	172769421	Prkcz
ENSRNOG00000015496	16	18801577	20076112	1.27453	6.23913	5.06617	chr16_20076112	16	19385736	19399903	Tpm4
ENSRNOG00000015519	19	15367389	15422122	0.054733	24.8704	24.1361	chr19_15422122	19	15033108	15239821	Ces1d
ENSRNOG00000015538	7	131579623	132497980	0.918357	19.3568	14.4478	chr7_132113173	7	132294562	132343169	Abcd2
ENSRNOG00000015546	18	16204297	17190650	0.986353	13.8798	8.93279	chr18_16985340	18	16438091	16445505	MGC116121
ENSRNOG00000015551	1	7416631	7797620	0.380989	46.6344	43.3815	chr1_7632023	1	7658890	7673683	Fuca2
ENSRNOG00000015562	5	24604586	25805526	1.20094	31.7066	27.0302	chr5_25805526	5	25391115	25443718	Cdh17
ENSRNOG00000015581	4	100899117	101219420	0.320303	20.5237	19.32	chr4_101061694	4	100936978	101156576	Dnah6
ENSRNOG00000015583	7	121026448	121132409	0.105961	5.24204	5.02929	chr7_121132409	7	120987452	121000272	Dnal4
ENSRNOG00000015590	19	51866083	52767186	0.901103	7.79244	5.56222	chr19_52121296	19	52217984	52245929	Dnaaf1
ENSRNOG00000015593	1	213628153	214836999	1.20885	45.5368	41.4384	chr1_214313215	1	213898401	213907144	Sigirr
ENSRNOG00000015596	9	93919152	95404823	1.48567	8.21081	5.24273	chr9_95404823	9	94362299	94408885	Efhd1
ENSRNOG00000015615	13	24778523	26379877	1.60135	30.8567	25.9479	chr13_26196128	13	25778317	25835957	Tnfrsf11a
ENSRNOG00000015622	2	53416287	54119747	0.70346	14.5382	9.70889	chr2_54119747	2	53797954	53811134	Fbxo4
ENSRNOG00000015636	3	7760759	9586338	1.82558	6.60661	5.0705	chr3_9214151	3	8599148	8615532	Wdr34
ENSRNOG00000015654	2	52193083	54168127	1.97504	8.21435	5.1987	chr2_53904096	2	53150370	53413638	Ghr
ENSRNOG00000015660	1	7686726	7993998	0.307272	5.61172	5.18948	chr1_7686726	1	7685338	7726401	Pex3
ENSRNOG00000015666	19	21655830	22014759	0.358929	5.23182	5.00134	chr19_22014759	19	21541742	21612527	Abcc12
ENSRNOG00000015670	1	21328397	22018276	0.689879	6.6229	5.01103	chr1_21335451	1	22241661	22281788	Stx7
ENSRNOG00000015696	3	149687835	149941513	0.253678	7.32733	5.0126	chr3_149941513	3	149703848	149870413	Cdk5rap1
ENSRNOG00000015713	1	176321413	178004443	1.68303	16.4483	11.5094	chr1_177426861	1	177249226	177408205	Parva
ENSRNOG00000015727	1	261576830	262793213	1.21638	6.63719	5.38562	chr1_261608929	1	261835992	261853495	Loxl4
ENSRNOG00000015733	9	118610690	119862253	1.25156	9.48502	5.24524	chr9_119429886	9	119307176	119321500	Myl12b
ENSRNOG00000015783	1	189239293	191353401	2.11411	10.0216	5.33573	chr1_191213816	1	190200324	190359067	Abca16
ENSRNOG00000015799	4	116905712	118103366	1.19765	10.2197	5.36643	chr4_117362640	4	117582781	117589464	LOC103690120
ENSRNOG00000015807	1	261483935	261985147	0.501212	25.594	22.2971	chr1_261985147	1	261961379	261986759	Pyroxd2
ENSRNOG00000015830	1	213081266	214904082	1.82282	15.2894	10.3206	chr1_214313215	1	213908982	213921208	Ano9
ENSRNOG00000015848	4	179006991	180443109	1.43612	8.65644	5.04103	chr4_179830210	4	179481263	179481603	Etfrf1
ENSRNOG00000015895	18	15057562	15712466	0.654904	7.83557	5.37648	chr18_15692215	18	15462913	15525579	B4galt6
ENSRNOG00000015928	3	155289595	155363156	0.073561	6.12014	5.24091	chr3_155289595	3	155297566	155356462	Dhx35
ENSRNOG00000015932	1	247144521	248508530	1.36401	5.7873	5.08997	chr1_248414927	1	247502280	247514540	Plgrkt
ENSRNOG00000015939	15	42541266	43491442	0.950176	7.18652	5.04026	chr15_43047105	15	42522108	42553398	Ccdc25
ENSRNOG00000015956	1	69415748	70133026	0.717278	21.6121	16.9318	chr1_70065280	1	69988673	70003582	Usp29
ENSRNOG00000015986	4	179128070	180283062	1.15499	31.8338	26.9186	chr4_179654440	4	180062799	180135966	Rassf8
ENSRNOG00000015987	2	244293280	244812897	0.519617	7.20576	5.735	chr2_244293280	2	244258550	244370983	Rap1gds1
ENSRNOG00000016044	2	203255194	205219887	1.96469	8.42081	5.21946	chr2_205040232	2	204231685	204254699	Mab21l3
ENSRNOG00000016046	17	53053098	54649465	1.59637	9.89071	5.32211	chr17_54010976	17	53229785	53773657	Hecw1
ENSRNOG00000016054	1	1757115	3055344	1.29823	10.7824	5.84732	chr1_2246247	1	1999596	2073896	Tab2
ENSRNOG00000016062	3	149687835	150091067	0.403232	15.6213	11.1216	chr3_149941513	3	149874030	149905944	Snta1
ENSRNOG00000016064	16	6528593	7526818	0.998225	13.5485	8.87336	chr16_7079678	16	6609668	6634595	Tkt
ENSRNOG00000016109	10	55573072	56821958	1.24889	12.8974	8.71472	chr10_55705682	10	56512615	56524229	Neurl4
ENSRNOG00000016123	17	18859948	18933189	0.073241	9.71087	8.19341	chr17_18933189	17	17817100	17947777	Rnf144b
ENSRNOG00000016135	17	29028539	29424277	0.395738	6.15795	5.18947	chr17_29160544	17	29006988	29438668	Fars2
ENSRNOG00000016148	7	125874113	126779628	0.905515	17.8743	13.1967	chr7_126684109	7	126736732	126753220	Gtse1
ENSRNOG00000016163	2	57836869	58022304	0.185435	5.86908	5.00489	chr2_58021123	2	57860834	57935363	Slc1a3
ENSRNOG00000016180	5	24604586	26202878	1.59829	7.81297	5.08234	chr5_24739544	5	25577451	25584288	Pdp1
ENSRNOG00000016190	19	10210023	11345216	1.13519	7.94502	5.09149	chr19_10541247	19	10583857	10596851	Coq9
ENSRNOG00000016217	17	63178025	64127033	0.949008	9.90052	5.33939	chr17_64032182	17	63110254	63145577	Gtpbp4
ENSRNOG00000016220	3	11468512	12748068	1.27956	24.775	20.4203	chr3_12144117	3	12009578	12011666	Rpl12
ENSRNOG00000016224	19	52571273	52769855	0.198582	17.752	12.9373	chr19_52769855	19	52408917	52424318	Tldc1
ENSRNOG00000016242	4	26454979	26664910	0.209931	23.4399	18.9165	chr4_26664910	4	26470864	26475262	Fzd1
ENSRNOG00000016262	2	252130753	252486474	0.355721	16.3802	11.7779	chr2_252451098	2	252436332	252451999	Dnase2b
ENSRNOG00000016265	1	275447330	276901265	1.45393	6.39738	5.28243	chr1_275447330	1	276240703	276290008	Acsl5
ENSRNOG00000016291	19	41237930	42001641	0.763711	7.154	5.10027	chr19_41777817	19	41710102	41724923	Marveld3
ENSRNOG00000016315	9	16480959	17020826	0.539867	6.3973	5.08947	chr9_16544323	9	16543688	16558456	Cnpy3
ENSRNOG00000016330	5	24262026	26202878	1.94085	9.85728	5.00658	chr5_26202878	5	25253010	25255938	Rbm12b
ENSRNOG00000016348	19	41174243	42065336	0.891093	6.92958	5.46328	chr19_41430699	19	41675355	41686229	Tat
ENSRNOG00000016349	9	15607428	15818029	0.210601	5.43482	5.12241	chr9_15607428	9	16565225	16568627	Gnmt
ENSRNOG00000016351	2	219776456	220478476	0.70202	13.4746	8.54078	chr2_220478476	2	220432037	220468859	Frrs1
ENSRNOG00000016371	1	22566678	22791272	0.224594	5.36808	5.17974	chr1_22566678	1	22705916	22748422	Slc18b1
ENSRNOG00000016374	1	200392441	200595216	0.202775	20.318	16.2243	chr1_200500646	1	200590953	200696928	Fgfr2
ENSRNOG00000016388	9	88815046	89307813	0.492767	7.88611	5.02238	chr9_89137387	9	89050381	89195273	Sphkap
ENSRNOG00000016451	2	185375629	186524198	1.14857	15.1922	10.4999	chr2_186524198	2	186330298	186333805	Cd1d1
ENSRNOG00000016456	1	247369550	248620904	1.25135	5.9229	5.08444	chr1_248508530	1	248132090	248147029	Il33
ENSRNOG00000016460	15	42966291	43047105	0.080814	5.39771	5.10339	chr15_42966291	15	42640146	42665857	Clu
ENSRNOG00000016465	7	126123951	127005422	0.881471	15.8108	10.8212	chr7_126610939	7	126756151	126772749	Trmu
ENSRNOG00000016469	8	48990583	49596844	0.606261	26.2521	23.2494	chr8_48990583	8	49710477	49716955	Fxyd2
ENSRNOG00000016470	9	99416730	100378310	0.96158	10.7634	5.96625	chr9_99973884	9	99617052	99651813	Ndufa10l1
ENSRNOG00000016484	4	71133270	71732545	0.599275	19.517	14.5305	chr4_71704457	4	71621729	71626107	Gstk1
ENSRNOG00000016496	1	151047846	152775630	1.72778	11.5726	6.59607	chr1_152543776	1	151918571	151949983	Ctsc
ENSRNOG00000016509	19	52368389	53291760	0.923371	8.82327	5.11062	chr19_52556156	19	52566607	52608817	Usp10
ENSRNOG00000016528	6	12417692	13219477	0.801785	6.31095	5.14146	chr6_12565656	6	12253788	12323421	Ppp1r21
ENSRNOG00000016538	17	78898547	79372320	0.473773	6.28476	5.13054	chr17_78898547	17	79321900	79676499	Itga8
ENSRNOG00000016545	10	13383609	15105433	1.72182	12.8844	8.02648	chr10_13706259	10	14373679	14461160	Ift140
ENSRNOG00000016581	17	32387373	33023758	0.636385	6.17041	5.16457	chr17_33023758	17	32904119	32911495	Serpinb1a
ENSRNOG00000016589	4	157446799	158415970	0.969171	8.1226	5.01879	chr4_157572142	4	157452607	157457249	Mlf2
ENSRNOG00000016619	16	19168111	19458513	0.290402	6.46096	5.02888	chr16_19458513	16	19762938	19765782	Use1
ENSRNOG00000016632	18	15007242	15710149	0.702907	11.1873	6.32132	chr18_15354433	18	15650526	15688284	Dsg3
ENSRNOG00000016645	16	6459201	7768199	1.309	7.5238	5.74044	chr16_6459201	16	6779281	6895299	Sfmbt1
ENSRNOG00000016648	15	42486862	43684117	1.19725	9.32834	5.0222	chr15_43122677	15	42671203	42693694	Gulo
ENSRNOG00000016659	1	276178497	277210635	1.03214	31.9118	27.202	chr1_277210635	1	277068761	277104566	Habp2
ENSRNOG00000016672	17	30440858	30920238	0.47938	15.7498	10.8589	chr17_30920238	17	30670171	30676260	Fam217a
ENSRNOG00000016675	18	38747063	40263323	1.51626	15.0235	10.2457	chr18_40233181	18	39335377	39479257	Kcnn2
ENSRNOG00000016686	2	18069888	19746906	1.67702	8.91231	5.05738	chr2_19296835	2	18937458	18943561	Tmem167a
ENSRNOG00000016727	5	135006221	135313694	0.307473	13.8476	9.49955	chr5_135313694	5	135482068	135498822	Akr1a1
ENSRNOG00000016763	17	9046167	10098287	1.05212	5.56922	5.09956	chr17_9084126	17	9990078	10004321	Fgfr4
ENSRNOG00000016774	10	14309380	14744464	0.435084	5.36479	5.09223	chr10_14309380	10	14461839	14476785	Telo2
ENSRNOG00000016777	15	50816183	52036682	1.2205	12.4686	9.39284	chr15_52036682	15	51369106	51386190	AABR07018321.1
ENSRNOG00000016815	1	152610429	153058099	0.44767	6.28278	5.13394	chr1_153058099	1	152886996	153096269	Tmem135
ENSRNOG00000016818	14	81462369	83256453	1.79408	11.7225	6.80638	chr14_81664879	14	82273070	82287706	Fgfr3
ENSRNOG00000016831	1	163307679	165111711	1.80403	29.183	24.9584	chr1_165111711	1	164301010	164308317	Serpinh1
ENSRNOG00000016833	1	255575895	256425684	0.849789	6.37683	5.08544	chr1_255720068	1	255914447	256013495	Ide
ENSRNOG00000016847	8	50039390	51045109	1.00572	10.3214	5.51719	chr8_50039390	8	50139997	50162361	Bace1
ENSRNOG00000016853	18	11984141	12041390	0.057249	38.5119	34.3894	chr18_12041390	18	12008759	12038053	Dsg1
ENSRNOG00000016867	17	9177707	10309452	1.13175	8.43724	5.74788	chr17_10309452	17	10021420	10061772	Zfp346
ENSRNOG00000016873	17	85819327	87141391	1.32206	10.3208	5.46439	chr17_86814967	17	86066833	86148130	Msrb2
ENSRNOG00000016926	1	276749523	278204125	1.4546	6.10873	5.00529	chr1_277902859	1	277261681	277291370	Plekhs1
ENSRNOG00000016965	3	120743783	121830318	1.08654	6.45584	5.04974	chr3_121830318	3	121147547	121226125	Anapc1
ENSRNOG00000016971	19	41413657	42050801	0.637144	13.9233	9.3439	chr19_42050801	19	41559487	41567013	Zfp612
ENSRNOG00000016975	3	149941513	150091067	0.149554	12.9419	8.90976	chr3_150091067	3	150091630	150108898	Pxmp4
ENSRNOG00000016980	1	197641899	199350244	1.70835	17.2239	12.3353	chr1_197740571	1	198544262	198559568	Qprt
ENSRNOG00000016991	19	10268718	10902123	0.633405	6.35816	5.24673	chr19_10268718	19	10753681	10763110	Arl2bp
ENSRNOG00000017036	18	61423008	62448121	1.02511	5.98274	5.17797	chr18_62448121	18	61490031	61506508	Sec11c
ENSRNOG00000017045	19	36486378	37996466	1.51009	9.6766	5.23023	chr19_36860620	19	37428959	37454040	Zdhhc1
ENSRNOG00000017051	16	5938967	7526818	1.58785	5.59773	5.0265	chr16_7526818	16	6903212	6958783	Tmem110
ENSRNOG00000017061	3	113072841	115026567	1.95373	9.35601	5.00625	chr3_114117345	3	114066840	114074803	Patl2
ENSRNOG00000017090	19	21894993	22434622	0.539629	5.25935	5.10542	chr19_22434622	19	22699808	22726701	RGD1308706
ENSRNOG00000017105	2	222010133	222445577	0.435444	15.0949	13.8427	chr2_222445577	2	221823687	222694627	Dpyd
ENSRNOG00000017108	7	120312478	122135544	1.82307	8.75017	5.3948	chr7_121333954	7	121311024	121334437	Syngr1
ENSRNOG00000017133	17	9734109	10945606	1.2115	8.11989	5.20058	chr17_10691564	17	10586043	10598629	LOC306766
ENSRNOG00000017151	8	50010529	51119644	1.10912	7.51441	5.011	chr8_50731435	8	50166505	50199978	Rnf214
ENSRNOG00000017155	9	49248721	50203280	0.954559	26.7501	21.9011	chr9_50030444	9	50247692	50373284	Nck2
ENSRNOG00000017159	18	10820499	11899942	1.07944	20.0184	15.4245	chr18_10820499	18	11753047	11789708	Dsc3
ENSRNOG00000017172	3	11845318	13699893	1.85458	6.44533	5.10203	chr3_12663540	3	12780100	12944494	Mvb12b
ENSRNOG00000017206	9	80107634	81018616	0.910982	21.0174	16.2082	chr9_80136673	9	80150211	80167033	Igfbp5
ENSRNOG00000017209	19	55983623	57221398	1.23778	13.6061	8.93197	chr19_56472073	19	56220755	56229813	Tubb3
ENSRNOG00000017212	5	165961594	167797767	1.83617	8.94841	5.39875	chr5_166935282	5	166913735	166926636	Spsb1
ENSRNOG00000017220	1	218248885	219844030	1.59515	7.80199	5.00452	chr1_218894907	1	219127602	219139464	Tcirg1
ENSRNOG00000017286	15	42490697	43727554	1.23686	18.9085	13.9315	chr15_42618812	15	42757235	42794279	Ephx2
ENSRNOG00000017307	1	152755050	154338108	1.58306	13.6306	9.03093	chr1_154237079	1	153732532	153752541	Prss23
ENSRNOG00000017311	1	153058738	155050995	1.99226	7.92199	5.07843	chr1_153716087	1	153861569	154056654	Me3
ENSRNOG00000017319	3	121021417	122003940	0.982523	6.41694	5.01637	chr3_121190014	3	121235119	121342444	Mertk
ENSRNOG00000017321	1	277937609	279288776	1.35117	20.1915	16.7075	chr1_278503221	1	278311244	278418336	Trub1
ENSRNOG00000017325	10	55705682	57523470	1.81779	18.2944	14.9512	chr10_57523470	10	56576428	56578626	Cldn7
ENSRNOG00000017340	9	65901026	66908382	1.00736	6.01728	5.05366	chr9_66760204	9	66851940	66877972	Wdr12
ENSRNOG00000017359	9	92247240	93275570	1.02833	6.89056	5.03233	chr9_93022631	9	92916469	92930279	Itm2c
ENSRNOG00000017382	8	61224390	62360470	1.13608	8.14031	5.57483	chr8_61520767	8	61584656	61595032	Snx33
ENSRNOG00000017420	2	123153775	125079050	1.92528	11.0764	7.24055	chr2_123166568	2	124134307	124149636	Nudt6
ENSRNOG00000017438	1	279593244	280024345	0.431101	13.2559	11.5366	chr1_279872457	1	279207586	279277339	AABR07007068.1
ENSRNOG00000017540	9	92247240	93402371	1.15513	7.72575	5.00045	chr9_92569249	9	93030714	93042631	Spata3
ENSRNOG00000017553	7	121204265	121923277	0.719012	5.86694	5.1083	chr7_121204265	7	121462966	121478546	Mief1
ENSRNOG00000017557	9	92247240	93275570	1.02833	9.56982	5.00433	chr9_93022631	9	93061900	93068130	LOC100362216
ENSRNOG00000017577	17	31037258	31552005	0.514747	21.1035	19.5903	chr17_31552005	17	31498883	31535172	Bphl
ENSRNOG00000017581	2	52329766	53159648	0.829882	8.32941	5.08234	chr2_52962439	2	52333396	52355042	RGD1306227
ENSRNOG00000017595	17	79751502	81574233	1.82273	10.157	5.2032	chr17_80442917	17	80389157	80577027	Rsu1
ENSRNOG00000017610	18	60354022	61047584	0.693562	12.4073	7.54086	chr18_60428405	18	60392376	60719720	Nedd4l
ENSRNOG00000017621	1	196935291	197558620	0.623329	6.54608	5.07294	chr1_197431156	1	197771108	197778490	Spns1
ENSRNOG00000017644	17	75409524	76711744	1.30222	16.3445	12.1533	chr17_76383682	17	75761469	75886523	Usp6nl
ENSRNOG00000017646	19	53317122	54619276	1.30215	8.69471	5.07532	chr19_54306927	19	54184946	54210515	RGD1309651
ENSRNOG00000017654	19	53291760	54659651	1.36789	8.2438	5.0763	chr19_54417109	19	54235936	54245855	Emc8
ENSRNOG00000017669	2	199527084	200518443	0.991359	24.0998	19.1641	chr2_199831707	2	199716713	199771896	Chd1l
ENSRNOG00000017689	16	6384476	7768199	1.38372	6.21901	5.07766	chr16_7183892	16	6992062	7007287	Itih3
ENSRNOG00000017693	5	166873901	168118725	1.24482	10.3561	5.46066	chr5_168075930	5	167141875	167174310	Slc2a5
ENSRNOG00000017745	19	43154856	43516737	0.361881	7.84804	5.13378	chr19_43500935	19	43358057	43391828	Cog4
ENSRNOG00000017753	1	79302148	81295030	1.99288	9.61376	5.01569	chr1_79305572	1	80293566	80307344	Ercc2
ENSRNOG00000017819	18	28753081	30462175	1.70909	7.21032	5.06756	chr18_30399039	18	29560365	29562153	Cd14
ENSRNOG00000017820	17	31279808	33078419	1.79861	9.69422	5.42528	chr17_31361934	17	32132347	32158538	Nqo2
ENSRNOG00000017821	2	60360139	60631615	0.271476	46.222	44.2756	chr2_60360139	2	60337667	60379420	Agxt2
ENSRNOG00000017836	9	15715251	16664288	0.949037	22.0126	18.5463	chr9_16566689	9	16619040	16625609	Rrp36
ENSRNOG00000017843	3	176470398	177336004	0.865606	47.9758	43.8486	chr3_176498481	3	177374812	177379008	Polr3k
ENSRNOG00000017863	17	54207054	55216599	1.00954	6.31152	5.00802	chr17_54207054	17	54658463	54714914	Zeb1
ENSRNOG00000017866	17	23383611	24323854	0.940243	20.2505	15.9705	chr17_23828368	17	23986758	24013881	Sirt5
ENSRNOG00000017895	5	167079730	168207917	1.12819	27.4179	23.386	chr5_167990290	5	167288223	167299609	Eno1
ENSRNOG00000017900	1	174835720	175715402	0.879682	7.04378	5.24713	chr1_175507547	1	175634551	175657485	rnf141
ENSRNOG00000017901	1	218667444	219285316	0.617872	48.1329	46.1669	chr1_219285316	1	219233750	219237098	Acy3
ENSRNOG00000017915	10	55705682	57527146	1.82146	9.92092	5.11299	chr10_57320317	10	56610051	56619269	Dvl2
ENSRNOG00000017944	1	218667444	220074003	1.40656	5.42704	5.14106	chr1_220074003	1	219243447	219246262	Tbx10
ENSRNOG00000017945	2	30171263	31059808	0.888545	16.0879	11.1639	chr2_30764663	2	30346069	30352099	Serf1
ENSRNOG00000017964	1	224608387	225661892	1.0535	5.73743	5.04189	chr1_224808576	1	224596887	224698514	Slc22a25
ENSRNOG00000017965	18	62940886	63662295	0.721409	13.3447	8.79324	chr18_63101045	18	63141418	63185510	Afg3l2
ENSRNOG00000017980	1	197916661	199722541	1.80588	7.05284	5.278	chr1_198937330	1	198744050	198781750	Itgal
ENSRNOG00000017983	3	2463606	2708048	0.244442	5.17483	5.09647	chr3_2708048	3	3453401	3476215	Ubac1
ENSRNOG00000017987	17	76382644	78236372	1.85373	15.4803	11.4121	chr17_77037628	17	77252100	77261731	Ucma
ENSRNOG00000018005	3	114480199	114716934	0.236735	20.2316	18.3299	chr3_114716934	3	114241057	114251647	Duoxa1
ENSRNOG00000018042	1	164592711	166246715	1.654	6.40578	5.03746	chr1_166067554	1	165563788	165606375	Mrpl48
ENSRNOG00000018044	17	76382644	78236372	1.85373	9.73512	5.42236	chr17_77241687	17	77287188	77304530	Phyh
ENSRNOG00000018047	8	127868626	128860253	0.991627	10.4331	5.47786	chr8_128417464	8	128610291	128622337	Gorasp1
ENSRNOG00000018051	9	100403569	100988757	0.585188	33.8988	29.6632	chr9_100988757	9	100660394	100767940	Farp2
ENSRNOG00000018053	18	59579849	60004276	0.424427	20.2601	17.1382	chr18_59780846	18	59941992	59975192	Fech
ENSRNOG00000018063	2	59908790	61421518	1.51273	9.8775	5.15285	chr2_60259340	2	60461551	60469685	Rad1
ENSRNOG00000018066	1	205018805	206780628	1.76182	6.22901	5.0639	chr1_205020974	1	205777130	205790175	Bccip
ENSRNOG00000018067	2	30171263	31007615	0.836352	7.32314	5.03679	chr2_30975686	2	30360100	30371147	Smn1
ENSRNOG00000018076	2	199240788	200755768	1.51498	13.8958	9.49633	chr2_199965803	2	199796881	199823927	Fmo5
ENSRNOG00000018126	5	69235397	70727886	1.49249	6.56484	5.22568	chr5_69235397	5	69857771	69983015	Abca1
ENSRNOG00000018220	2	199565713	200316793	0.75108	6.43954	5.21992	chr2_200316793	2	199867972	200003443	Pde4dip
ENSRNOG00000018228	19	56304997	58168072	1.86308	6.77449	5.40711	chr19_57227642	19	57286985	57319329	Cog2
ENSRNOG00000018297	2	29967578	31050380	1.0828	7.23808	5.11002	chr2_30574201	2	30527715	30577218	Ocln
ENSRNOG00000018336	1	213628153	215344713	1.71656	13.3443	8.52586	chr1_215136596	1	214328071	214353461	Eps8l2
ENSRNOG00000018338	5	173037316	173353643	0.316327	7.11055	5.80075	chr5_173221169	5	173216741	173222440	Vwa1
ENSRNOG00000018346	17	35075983	36514676	1.43869	6.38637	5.05696	chr17_36352623	17	35907108	35958077	Agtr1a
ENSRNOG00000018349	3	120916199	122587554	1.67135	8.62279	5.0168	chr3_121532878	3	121632043	121656506	Polr1b
ENSRNOG00000018371	18	62360626	62965201	0.604575	5.93261	5.01032	chr18_62964055	18	63130542	63140181	Tubb6
ENSRNOG00000018375	5	135617163	136158812	0.541649	6.18566	5.06423	chr5_135958660	5	135882967	135949818	Eif2b3
ENSRNOG00000018378	17	81940064	82063274	0.12321	15.5645	12.7746	chr17_82063274	17	81798756	82017682	Cacnb2
ENSRNOG00000018387	18	59579849	59964313	0.384464	5.03801	5.03267	chr18_59579849	18	59096643	59396318	Wdr7
ENSRNOG00000018402	1	79599485	81502393	1.90291	7.47589	5.17009	chr1_81148993	1	80589023	80594136	Apoc2
ENSRNOG00000018405	1	79599485	81178891	1.57941	15.4542	10.5867	chr1_81148993	1	80595326	80599572	Apoc4
ENSRNOG00000018412	14	82704996	84001037	1.29604	16.3629	11.7401	chr14_84001037	14	83347552	83412375	Sfi1
ENSRNOG00000018463	5	135014399	136323648	1.30925	14.8416	10.5289	chr5_135602449	5	135997052	135997711	Tctex1d4
ENSRNOG00000018505	18	63043403	63414066	0.370663	12.9978	10.7387	chr18_63100480	18	63098144	63108051	Cidea
ENSRNOG00000018507	4	118107249	119111048	1.0038	8.15299	5.53482	chr4_118155883	4	118852062	118901591	Gfpt1
ENSRNOG00000018531	1	139705664	141483020	1.77736	12.0479	7.64696	chr1_140758204	1	140477868	140487248	Mrps11
ENSRNOG00000018547	1	140293139	141464155	1.17102	16.6277	12.2307	chr1_140294564	1	140469280	140477796	Mrpl46
ENSRNOG00000018576	5	153793301	154377397	0.584096	7.07589	5.03225	chr5_154108393	5	153773663	153790157	Rcan3
ENSRNOG00000018584	9	93313080	94464855	1.15177	12.7152	7.72844	chr9_93474332	9	93545396	93549436	LOC100359583
ENSRNOG00000018590	14	82613144	83765872	1.15273	5.71788	5.08601	chr14_82613144	14	83460540	83476568	Drg1
ENSRNOG00000018627	1	164691865	166663892	1.97203	8.64662	5.04892	chr1_166067554	1	165665909	165680206	Plekhb1
ENSRNOG00000018649	3	161812224	162244520	0.432296	34.9122	30.3043	chr3_162244520	3	161801197	161812291	Slc35c2
ENSRNOG00000018651	17	6488252	6611268	0.123016	11.0164	6.05012	chr17_6549031	17	5511385	5614435	Agtpbp1
ENSRNOG00000018662	2	60464644	61299049	0.834405	6.80866	5.53161	chr2_60464644	2	60949256	60961326	Amacr
ENSRNOG00000018665	8	50062636	50784690	0.722054	6.20524	5.13096	chr8_50569545	8	50573026	50588858	Bud13
ENSRNOG00000018748	10	56660414	57799821	1.13941	24.5635	20.3532	chr10_57320317	10	56822756	56826479	Slc16a11
ENSRNOG00000018775	18	29031074	30159411	1.12834	11.9494	7.5292	chr18_30095113	18	29191731	29232978	Cystm1
ENSRNOG00000018781	16	19364657	20936532	1.57187	8.3554	5.08072	chr16_20818551	16	20267581	20278814	Map1s
ENSRNOG00000018801	19	54498935	55160774	0.661839	8.41072	6.27602	chr19_54762754	19	54620885	54648227	AC109048.1
ENSRNOG00000018816	8	61325005	62987448	1.66244	24.7429	19.8242	chr8_61343063	8	62298358	62309765	Cox5a
ENSRNOG00000018832	3	13717957	14949900	1.23194	9.87053	5.03563	chr3_13819077	3	13936783	13955651	RGD1564854
ENSRNOG00000018848	8	128258967	129279883	1.02092	8.14845	5.02103	chr8_128258967	8	129158103	129160757	Eif1b
ENSRNOG00000018865	2	60325751	61299049	0.973298	17.0076	13.472	chr2_60325751	2	61039053	61340697	Adamts12
ENSRNOG00000018876	3	3821980	4781243	0.959263	6.4008	5.47209	chr3_3979374	3	3827498	3834210	Entr1
ENSRNOG00000018884	19	57143859	57900138	0.756279	6.03894	5.01239	chr19_57395329	19	57429980	57484742	Ttc13
ENSRNOG00000018898	8	61325005	63026246	1.70124	15.8846	10.9987	chr8_61472171	8	62324092	62332115	Mpi
ENSRNOG00000018901	3	13926228	14654415	0.728187	9.50034	6.74164	chr3_14290428	3	14373275	14395362	Rab14
ENSRNOG00000018916	1	199809065	200009740	0.200675	5.74259	5.35636	chr1_199809065	1	199155296	199159125	Bcl7c
ENSRNOG00000018929	1	253051271	254147197	1.09593	7.70196	5.85543	chr1_253376105	1	253221812	253275490	Kif20b
ENSRNOG00000018962	1	198741696	199761331	1.01964	6.61997	5.29201	chr1_199083032	1	199163086	199168296	Ctf1
ENSRNOG00000018964	3	150270438	151521853	1.25141	10.8523	7.28569	chr3_150830607	3	151076254	151106557	Gss
ENSRNOG00000018997	3	150615687	151522448	0.906761	6.53315	5.15886	chr3_151319680	3	151126591	151150344	Myh7b
ENSRNOG00000019007	8	128258967	128990491	0.731524	7.61161	5.08145	chr8_128990491	8	129240528	129243402	Rpl14
ENSRNOG00000019012	9	100278565	101710153	1.43159	26.5491	22.1389	chr9_100994684	9	100956477	100974551	D2hgdh
ENSRNOG00000019050	1	252686667	252745431	0.058764	43.6219	39.2801	chr1_252686667	1	252944103	252946170	Ifit1
ENSRNOG00000019098	19	54477743	55491834	1.01409	9.6374	5.29433	chr19_54766391	19	54731859	54761670	Car5a
ENSRNOG00000019099	3	161812224	162244520	0.432296	12.5435	10.7112	chr3_162014677	3	162057482	162059524	AABR07054578.1
ENSRNOG00000019108	17	6433961	6998010	0.564049	12.1937	7.3581	chr17_6719587	17	6658388	6660536	Rmi1
ENSRNOG00000019110	3	161085289	162803339	1.71805	9.47505	5.00648	chr3_161934352	3	162075340	162080192	Ocstamp
ENSRNOG00000019118	3	161812224	162244520	0.432296	12.2151	9.68842	chr3_162244520	3	162084315	162147393	Slc13a3
ENSRNOG00000019136	8	61343063	62031057	0.687994	5.6952	5.08114	chr8_61915679	8	62341613	62368214	Scamp2
ENSRNOG00000019164	X	917818	2582841	1.66502	7.71062	5.09493	chrX_2501704	X	1723174	1741701	Uba1
ENSRNOG00000019180	X	113682563	113781509	0.098946	6.07635	5.17044	chrX_113781509	X	113596239	113659944	Acsl4
ENSRNOG00000019208	10	58795608	59770639	0.975031	43.93	40.7315	chr10_58795608	10	59725398	59737126	P2rx5
ENSRNOG00000019219	4	157572142	157759375	0.187233	21.9908	21.2874	chr4_157572142	4	157726941	157733643	Vamp1
ENSRNOG00000019253	19	43763516	44925318	1.1618	7.04851	5.03001	chr19_44081673	19	43932554	43955783	Bcar1
ENSRNOG00000019282	17	6408705	6918490	0.509785	7.86173	5.07189	chr17_6802586	17	6840463	6878844	Ubqln1
ENSRNOG00000019290	19	37219003	37996466	0.777463	9.47872	5.18502	chr19_37996466	19	37873515	37905625	Pskh1
ENSRNOG00000019299	3	150752530	151141672	0.389142	5.16999	5.16564	chr3_151141672	3	151232751	151258580	Edem2
ENSRNOG00000019316	9	95457200	96408555	0.951355	9.27865	5.35246	chr9_95702916	9	96210750	96288903	Sh3bp4
ENSRNOG00000019328	2	199961266	201119394	1.15813	5.96762	5.04846	chr2_200395074	2	200484246	200513564	Phgdh
ENSRNOG00000019330	3	150615687	151548828	0.933141	15.721	10.7881	chr3_151443180	3	151285249	151289595	Procr
ENSRNOG00000019352	10	58795608	60491151	1.69554	11.4821	7.14352	chr10_58795608	10	59741772	59743315	Emc6
ENSRNOG00000019357	10	58755507	59787086	1.03158	6.22734	5.67429	chr10_59787086	10	59743544	59748062	Tax1bp3
ENSRNOG00000019368	4	157766222	157842589	0.076367	5.15294	5.10083	chr4_157842589	4	157836912	157860049	Scnn1a
ENSRNOG00000019412	2	187545902	187935765	0.389863	15.7515	12.0535	chr2_187645874	2	187610087	187622373	Rhbg
ENSRNOG00000019414	2	187645874	187935765	0.289891	28.2371	24.5273	chr2_187645874	2	187697509	187706321	Tmem79
ENSRNOG00000019416	1	80327236	81178891	0.851655	14.6617	9.86315	chr1_80937193	1	81122790	81152384	Zfp61
ENSRNOG00000019417	2	199688540	201586583	1.89804	7.42161	5.214	chr2_200553202	2	200584986	200692335	Hsd3b5
ENSRNOG00000019425	19	43763516	44742707	0.979191	10.2575	5.32222	chr19_44532607	19	44164935	44175770	Gabarapl2
ENSRNOG00000019434	19	43968628	44748029	0.779401	6.09551	5.02407	chr19_44104940	19	44187331	44211208	Adat1
ENSRNOG00000019464	1	224322972	225996710	1.67374	9.48777	5.04355	chr1_224822475	1	225005017	225014538	Ttc9c
ENSRNOG00000019508	2	200316793	202130005	1.81321	9.19353	5.05773	chr2_201561087	2	201172312	201255703	Wars2
ENSRNOG00000019519	17	6713614	6719587	0.005973	48.4834	43.8326	chr17_6719587	17	6885221	6892497	Idnk
ENSRNOG00000019550	7	141223467	142308119	1.08465	11.8301	7.43228	chr7_141874843	7	142025815	142063212	Slc11a2
ENSRNOG00000019552	7	10727571	12694259	1.96669	5.94606	5.00588	chr7_12118230	7	11724962	11727388	Lsm7
ENSRNOG00000019560	1	167257777	167618129	0.360352	7.54489	6.58964	chr1_167592515	1	166534643	166626158	Pde2a
ENSRNOG00000019574	1	266196291	266901916	0.705625	13.8229	9.00954	chr1_266423372	1	266078108	266086299	Cuedc2
ENSRNOG00000019578	1	84493297	85546865	1.05357	12.9866	8.0106	chr1_85159889	1	85405512	85408444	Rps16
ENSRNOG00000019587	9	81603794	82822222	1.21843	11.3238	7.26626	chr9_82637788	9	82446633	82461903	Ptprn
ENSRNOG00000019626	1	65578271	66359552	0.781281	6.00634	5.21698	chr1_66336843	1	65576535	65587186	Slc27a5
ENSRNOG00000019656	16	7619832	8724438	1.10461	7.20346	5.12367	chr16_7967267	16	7758996	7791243	Btd
ENSRNOG00000019657	16	19869346	20691649	0.822303	5.45053	5.29232	chr16_19869346	16	20531720	20534209	Mk1
ENSRNOG00000019659	10	58936815	59962335	1.02552	8.63411	6.71473	chr10_59962335	10	59839852	59892960	Aspa
ENSRNOG00000019680	8	116681627	117603463	0.921836	25.871	21.0021	chr8_117487153	8	116857684	116862423	Mst1
ENSRNOG00000019702	1	84485008	85546865	1.06186	10.4862	6.07953	chr1_84536632	1	85368288	85373099	Med29
ENSRNOG00000019704	9	81603794	82822222	1.21843	5.77156	5.1467	chr9_82637788	9	82470759	82477181	Resp18
ENSRNOG00000019716	4	158632874	158730966	0.098092	37.4047	33.1685	chr4_158703807	4	158636884	158705886	Ntf3
ENSRNOG00000019734	9	17020826	18070350	1.04952	9.07435	5.16622	chr9_17908262	9	17687622	17698569	Mrpl14
ENSRNOG00000019741	16	20393816	21559571	1.16576	32.4994	28.3253	chr16_20393816	16	20589481	20592449	Isyna1
ENSRNOG00000019745	1	219285316	220163430	0.878114	5.2335	5.00177	chr1_219285316	1	220120533	220136470	Actn3
ENSRNOG00000019754	2	202000399	203481327	1.48093	16.5344	11.8462	chr2_202981220	2	202470487	202526849	Gdap2
ENSRNOG00000019768	16	8239976	8933405	0.693429	5.92079	5.43152	chr16_8475682	16	8302950	8323293	Ncoa4
ENSRNOG00000019785	2	205455277	207481833	2.02656	12.89	8.91259	chr2_206451088	2	206454208	206493030	Phtf1
ENSRNOG00000019825	1	219684194	220724345	1.04015	6.54205	5.19718	chr1_219684194	1	220137257	220144319	Zdhhc24
ENSRNOG00000019854	1	99606812	101204731	1.59792	10.383	6.99261	chr1_99710469	1	100577056	100589836	Napsa
ENSRNOG00000019859	19	38013453	38569378	0.555925	7.8717	6.44189	chr19_38569378	19	38129584	38146956	Pla2g15
ENSRNOG00000019873	1	224694210	226087170	1.39296	14.0867	10.8763	chr1_225961713	1	225129097	225140428	Eml3
ENSRNOG00000019918	10	88827682	89820785	0.993103	18.2278	13.328	chr10_89164509	10	88992487	88996676	Coasy
ENSRNOG00000019922	19	57605159	58860876	1.25572	11.9677	6.9723	chr19_58837026	19	58565576	58579265	Ntpcr
ENSRNOG00000019931	19	58555871	58840928	0.285057	5.64741	5.52815	chr19_58555871	19	58746313	58776935	Map3k21
ENSRNOG00000019950	1	219285316	221154108	1.86879	6.18256	5.03822	chr1_220276632	1	220190067	220204032	Peli3
ENSRNOG00000019960	1	197916661	199241014	1.32435	24.5214	19.6281	chr1_198130359	1	198287490	198298076	Ino80e
ENSRNOG00000019962	1	86863159	87040261	0.177102	18.231	17.3145	chr1_86863159	1	86923591	86935904	Sars2
ENSRNOG00000019970	1	220070123	221208562	1.13844	8.88644	5.1876	chr1_220070123	1	220243473	220246346	mrpl11
ENSRNOG00000019995	18	29059891	29324157	0.264266	5.89728	5.25352	chr18_29304272	18	28466311	28495937	Dnajc18
ENSRNOG00000019999	1	80917879	82032626	1.11475	7.47232	5.06709	chr1_81502393	1	81499821	81504318	Lypd3
ENSRNOG00000020006	10	14425123	15820515	1.39539	27.9635	24.0564	chr10_15040023	10	15211960	15228235	Wdr90
ENSRNOG00000020035	1	265479167	267097337	1.61817	8.77556	5.07897	chr1_266250432	1	266422132	266428239	Cyp17a1
ENSRNOG00000020056	10	88958066	89540093	0.582027	7.54186	5.03419	chr10_89118814	10	89006595	89030595	Retreg3
ENSRNOG00000020119	18	29031074	30569486	1.53841	20.5721	15.8071	chr18_29904778	18	29987206	30215897	Pcdha4
ENSRNOG00000020144	1	199965390	200274279	0.308889	5.41271	5.05284	chr1_200274279	1	199687778	199716205	RGD1310127
ENSRNOG00000020148	1	99946302	100411853	0.465551	5.46257	5.01507	chr1_100001871	1	100830064	100836677	Il4i1
ENSRNOG00000020151	19	38707330	39151735	0.444405	22.4394	18.7211	chr19_38776200	19	38768467	38838395	Cdh1
ENSRNOG00000020155	16	10526514	10660691	0.134177	6.34619	6.00067	chr16_10526514	16	9625177	9709347	Mapk8
ENSRNOG00000020167	18	26614435	27414689	0.800254	9.05166	6.37863	chr18_27013969	18	27128464	27159693	Reep5
ENSRNOG00000020202	1	224374513	225946042	1.57153	50.9596	46.0215	chr1_225842459	1	225309246	225329770	Asrgl1
ENSRNOG00000020280	16	20215376	21555762	1.34039	8.3621	5.08988	chr16_20792900	16	20939655	20954246	Armc6
ENSRNOG00000020298	1	199365909	200274279	0.90837	7.03323	5.23275	chr1_200208880	1	199941161	199965191	Bag3
ENSRNOG00000020318	1	99921627	101204731	1.2831	21.2283	16.2973	chr1_100352007	1	100853902	100859084	Pnkp
ENSRNOG00000020371	1	166372895	167758350	1.38546	6.85299	5.37767	chr1_166727815	1	167309051	167334741	Pgap2
ENSRNOG00000020374	10	14825303	15826280	1.00098	7.26256	5.04414	chr10_15633260	10	15484795	15495377	Tmem8a
ENSRNOG00000020379	19	38381985	39999346	1.61736	7.2952	5.09949	chr19_39618300	19	39246625	39257451	Cog8
ENSRNOG00000020392	2	211479367	212360191	0.880824	7.23044	5.19769	chr2_211618870	2	211595659	211638788	Stxbp3
ENSRNOG00000020424	1	202442468	202914473	0.472005	6.82385	5.16584	chr1_202639800	1	202432366	202560628	Plpp4
ENSRNOG00000020425	1	166507125	167748019	1.24089	16.7108	11.7512	chr1_166624073	1	167373678	167533420	Stim1
ENSRNOG00000020430	1	202033010	202699583	0.666573	5.76888	5.17459	chr1_202359207	1	202770775	202816334	Wdr11
ENSRNOG00000020443	1	101036075	101204731	0.168656	5.76089	5.03329	chr1_101036075	1	100939740	100953975	Tsks
ENSRNOG00000020456	1	184153220	186078248	1.92503	7.26142	5.08212	chr1_184845812	1	185104656	185143272	Nucb2
ENSRNOG00000020527	1	220530357	221408253	0.877896	7.04449	5.0637	chr1_221059699	1	220803796	220806433	Drap1
ENSRNOG00000020533	1	201229377	201588988	0.359611	25.7877	23.7493	chr1_201524948	1	201499028	201548513	Htra1
ENSRNOG00000020541	10	14676518	16232696	1.55618	7.56891	5.01143	chr10_15035025	10	15620871	15661331	Nprl3
ENSRNOG00000020557	1	87040261	89003631	1.96337	9.68527	5.12433	chr1_89003631	1	87959712	88066101	Ryr1
ENSRNOG00000020560	1	201195911	201996973	0.801062	6.94362	5.13173	chr1_201801090	1	201620642	201689759	AABR07005821.1
ENSRNOG00000020571	10	14676518	16290601	1.61408	9.34043	5.02202	chr10_16232696	10	15661608	15668022	Mpg
ENSRNOG00000020623	1	100199769	101204731	1.00496	7.42753	5.0392	chr1_100883627	1	101138248	101151320	Aldh16a1
ENSRNOG00000020624	1	201195911	201996973	0.801062	20.0753	15.3286	chr1_201996973	1	201981357	202021008	Acadsb
ENSRNOG00000020626	10	14804883	16116193	1.31131	7.20398	5.13627	chr10_15685740	10	15686008	15689325	Snrnp25
ENSRNOG00000020630	10	16215776	16555900	0.340124	5.78186	5.07381	chr10_16555900	10	15696824	15710423	Il9r
ENSRNOG00000020636	1	86863159	87317431	0.454272	15.8783	10.9073	chr1_87040261	1	87199313	87221892	Spint2
ENSRNOG00000020673	2	187935765	188891036	0.955271	5.51147	5.47186	chr2_188891036	2	188766535	188776439	Pbxip1
ENSRNOG00000020676	1	86863159	87941642	1.07848	7.45856	5.45172	chr1_86863159	1	87224677	87232848	Ppp1r14a
ENSRNOG00000020678	10	88579381	90359757	1.78038	9.33285	5.20481	chr10_89363609	10	89358376	89366626	Ifi35
ENSRNOG00000020684	10	88695236	89797942	1.10271	11.0444	6.30383	chr10_89445037	10	89366899	89374516	Vat1
ENSRNOG00000020688	8	118153240	118156334	0.003094	6.08624	5.06266	chr8_118156334	8	117812099	117830868	Ccdc51
ENSRNOG00000020698	10	88978708	89521977	0.543269	26.2869	24.3741	chr10_89445037	10	89376530	89380101	Rnd2
ENSRNOG00000020702	1	226465528	226927498	0.46197	22.7044	20.5827	chr1_226465528	1	226634009	226642243	Cyb561a3
ENSRNOG00000020721	8	117220846	118925008	1.70416	8.02399	6.01512	chr8_118714730	8	117920944	117928195	Nme6
ENSRNOG00000020736	1	216117689	217080283	0.962594	9.45951	5.28714	chr1_216805625	1	216985714	217013702	Nadsyn1
ENSRNOG00000020737	8	117964731	118925008	0.960277	5.77164	5.09307	chr8_118703223	8	117953444	117971519	Cdc25a
ENSRNOG00000020748	8	117220846	119132952	1.91211	11.708	7.15756	chr8_117677778	8	118013612	118159933	Map4
ENSRNOG00000020751	10	88958066	90288686	1.33062	7.21878	5.1987	chr10_89365391	10	89539556	89550500	Rdm1
ENSRNOG00000020770	10	88971891	90129442	1.15755	8.50937	5.394	chr10_89723862	10	89578212	89580368	Arl4d
ENSRNOG00000020775	1	82786294	84104477	1.31818	6.73529	5.03749	chr1_84104477	1	83103925	83119193	Cyp2b2
ENSRNOG00000020805	10	88971891	90343296	1.3714	6.5999	5.00001	chr10_90011566	10	89897087	89900131	Sost
ENSRNOG00000020817	1	82786294	84739627	1.95333	19.2361	14.5623	chr1_84200068	1	83653234	83766484	Cyp2a3
ENSRNOG00000020837	10	88994072	90919781	1.92571	7.64853	5.04039	chr10_90272996	10	89976547	89994776	Cd300lg
ENSRNOG00000020871	1	83306478	84739627	1.43315	5.30121	5.01028	chr1_83306478	1	84118046	84150084	Ltbp4
ENSRNOG00000020951	10	89836464	90521387	0.684923	18.3328	14.0843	chr10_90395970	10	90296141	90312386	Slc4a1
ENSRNOG00000020953	1	227449624	227679625	0.230001	6.41966	5.02444	chr1_227679625	1	227490777	227506822	Ms4a7
ENSRNOG00000020980	1	226939481	228807126	1.86764	13.1305	8.14017	chr1_227900292	1	227892956	227904737	AABR07006278.1
ENSRNOG00000020989	1	220470538	222382556	1.91202	6.43295	5.11242	chr1_222382556	1	221425987	221431713	Tm7sf2
ENSRNOG00000021005	1	227267366	228181803	0.914437	5.90349	5.12483	chr1_228181803	1	228142778	228147579	Mrpl16
ENSRNOG00000021010	1	220875583	222513043	1.63746	14.8257	10.1872	chr1_221200244	1	221504170	221516110	Arl2
ENSRNOG00000021023	1	88818756	90301334	1.48258	14.7871	9.90246	chr1_88818756	1	89345429	89360733	Mag
ENSRNOG00000021047	8	119520743	119742105	0.221362	5.20847	5.10272	chr8_119742105	8	119382011	119483043	Lrrfip2
ENSRNOG00000021084	1	227900292	229155864	1.25557	5.95123	5.01497	chr1_229147290	1	228724900	228727160	AABR07006310.1
ENSRNOG00000021091	8	118655787	119742105	1.08632	15.5417	10.6487	chr8_119372199	8	119566509	119644249	Trank1
ENSRNOG00000021102	1	88914548	90478703	1.56415	9.77149	5.01854	chr1_89521000	1	89550738	89560719	Scn1b
ENSRNOG00000021125	1	221572491	222501520	0.929029	28.6003	24.4529	chr1_222381329	1	222164462	222167447	Prdx5
ENSRNOG00000021185	2	198037733	198942587	0.904854	15.3249	10.3902	chr2_198037733	2	198338114	198339130	Bola1
ENSRNOG00000021202	1	221885174	223536189	1.65101	7.85311	5.12264	chr1_223498702	1	222677365	222734241	Rtn3
ENSRNOG00000021213	2	198037733	198919543	0.88181	16.4742	11.4859	chr2_198064253	2	198726118	198751985	Lix1l
ENSRNOG00000021221	3	121975766	123158857	1.18309	8.44255	5.23691	chr3_123116260	3	122941396	122947075	Pced1a
ENSRNOG00000021230	3	122411349	123158857	0.747508	6.02345	5.00438	chr3_123158857	3	123130249	123171875	Ubox5
ENSRNOG00000021316	10	67263048	69060820	1.79777	6.2134	5.02657	chr10_68170434	10	68173369	68184320	Tmem98
ENSRNOG00000021345	10	30757681	32577922	1.82024	17.6258	12.9862	chr10_31722017	10	31755510	31790263	Timd2
ENSRNOG00000021392	5	173484179	173520838	0.036659	6.21522	5.66529	chr5_173520838	5	173660921	173672459	Noc2l
ENSRNOG00000021399	11	31621813	31973239	0.351426	5.28327	5.15281	chr11_31973239	11	31094084	31103520	Cfap298
ENSRNOG00000021405	1	148149065	148403655	0.25459	10.8175	7.63996	chr1_148401996	1	148053687	148119857	Cyp2c7
ENSRNOG00000021412	10	70072706	70763465	0.690759	20.8612	18.9176	chr10_70439212	10	70326157	70342492	Slfn13
ENSRNOG00000021424	10	103682531	104243177	0.560646	31.8875	26.8967	chr10_103742242	10	103670028	103687425	Cd300lf
ENSRNOG00000021474	1	98208115	99536175	1.32806	28.8683	24.3259	chr1_98767035	1	98562346	98570949	Siglec5
ENSRNOG00000021517	19	43879357	44742707	0.86335	14.3838	9.47504	chr19_44331822	19	44137423	44158624	Tmem231
ENSRNOG00000021526	5	159530026	160540436	1.01041	14.7372	10.0803	chr5_159911164	5	160176124	160179978	Slc25a34
ENSRNOG00000021555	11	30765018	30981770	0.216752	57.2508	56.6365	chr11_30765018	11	30879887	30893310	Mis18a
ENSRNOG00000021659	1	99332545	101204731	1.87219	7.66564	5.24037	chr1_100883627	1	100227157	100234040	Acp4
ENSRNOG00000021693	16	49411631	49811355	0.399724	17.1454	12.1924	chr16_49811355	16	50049828	50107856	Fam149a
ENSRNOG00000021702	5	8034303	9846275	1.81197	13.5067	8.7027	chr5_9066009	5	8978010	9038594	Mcmdc2
ENSRNOG00000021704	5	57815148	59771675	1.95653	11.7152	6.8947	chr5_59029956	5	58752879	58831028	Atp8b5p
ENSRNOG00000021719	10	70060835	70763465	0.70263	6.11164	5.16644	chr10_70763465	10	70298519	70312070	Slfn5
ENSRNOG00000021726	16	49744831	49979812	0.234981	21.3825	16.5873	chr16_49979812	16	50016857	50031214	Tlr3
ENSRNOG00000021748	X	65050076	65218553	0.168477	33.8654	31.758	chrX_65218553	X	65081591	65102380	Las1l
ENSRNOG00000021763	1	256525435	257406239	0.880804	12.657	7.90928	chr1_256725191	1	256786124	256804156	Ffar4
ENSRNOG00000021780	10	69662119	70591035	0.928916	24.6706	19.8293	chr10_70591035	10	70227163	70241254	Rad51d
ENSRNOG00000021808	19	24353020	24970706	0.617686	5.94033	5.04597	chr19_24395126	19	24705481	24732024	Tecr
ENSRNOG00000021817	4	145548528	146626617	1.07809	5.75314	5.05726	chr4_146626617	4	145594575	145651053	Irak2
ENSRNOG00000021839	8	5282156	6890343	1.60819	6.97433	5.11012	chr8_5539943	8	6255850	6305033	Cep126
ENSRNOG00000021855	4	56980503	57683828	0.703325	5.61177	5.14116	chr4_57238350	4	56760220	56786754	Kcp
ENSRNOG00000021882	17	8569940	10519300	1.94936	9.16953	5.11295	chr17_10359595	17	9560761	9565249	Tmed9
ENSRNOG00000021892	7	34247627	34981020	0.733393	13.5706	8.69344	chr7_34981020	7	34402738	34477932	Ccdc38
ENSRNOG00000021931	14	23429760	23674309	0.244549	5.0363	5.01225	chr14_23429760	14	23507628	23571446	Uba6
ENSRNOG00000021966	16	2691279	3641715	0.950436	6.14708	5.0456	chr16_3427015	16	2670618	2731808	Il17rd
ENSRNOG00000021984	13	92834965	94232392	1.39743	17.1047	12.4451	chr13_92931036	13	93095200	93307199	Rgs7
ENSRNOG00000022071	10	90011566	91259660	1.24809	11.5806	7.01906	chr10_90399354	10	90398132	90415070	Itga2b
ENSRNOG00000022141	3	113460086	114898349	1.43826	5.86386	5.02285	chr3_113606086	3	113918629	113960101	Ctdspl2
ENSRNOG00000022171	12	36870812	36906695	0.035883	5.22955	5.2122	chr12_36870812	12	36594047	36614210	Dhx37
ENSRNOG00000022199	5	138280246	138580651	0.300405	17.8121	13.0643	chr5_138484278	5	138470069	138505556	Zmynd12
ENSRNOG00000022202	18	14978310	15440733	0.462423	5.60988	5.21678	chr18_14978310	18	15298978	15375031	Trappc8
ENSRNOG00000022273	1	235598235	236553920	0.955685	14.4898	9.89109	chr1_236553920	1	236494221	236501733	Rfk
ENSRNOG00000022303	19	39182937	39595098	0.412161	6.98154	5.30626	chr19_39303710	19	39245212	39246545	Pdf
ENSRNOG00000022312	3	11739971	11845318	0.105347	6.25033	5.06591	chr3_11739971	3	11972813	12007570	Lrsam1
ENSRNOG00000022320	16	48478908	49733260	1.25435	8.25428	5.42547	chr16_48756068	16	48863418	48897795	Primpol
ENSRNOG00000022321	1	140146292	140758204	0.611912	17.9587	13.1702	chr1_140758204	1	140827295	140835151	Hapln3
ENSRNOG00000022323	5	13520085	15333447	1.81336	7.51933	5.00532	chr5_14677369	5	14511183	14548429	LOC498453
ENSRNOG00000022368	16	21029220	21607701	0.578481	5.04231	5.01232	chr16_21520499	16	20873642	20881439	Ddx49
ENSRNOG00000022482	16	46908419	48435521	1.5271	6.40159	5.01411	chr16_47178859	16	47874993	47920823	Trappc11
ENSRNOG00000022485	1	263268427	264293861	1.02543	10.8636	7.11811	chr1_264115482	1	263848884	263885169	Chuk
ENSRNOG00000022570	7	135285121	136133892	0.848771	15.3451	10.7289	chr7_135765484	7	135765303	135800481	Pus7l
ENSRNOG00000022576	9	104774446	105840244	1.0658	9.46832	5.01138	chr9_105609553	9	105680670	105693357	Nudt12
ENSRNOG00000022586	3	11864846	12381436	0.51659	6.22596	5.89456	chr3_11864846	3	11742266	11747113	Cdk9
ENSRNOG00000022609	9	15497017	15750626	0.253609	48.3037	44.6584	chr9_15497017	9	15637268	15646846	Mrps10
ENSRNOG00000022660	3	95402825	95739964	0.337139	5.57053	5.16618	chr3_95739964	3	94848823	94986263	Ccdc73
ENSRNOG00000022698	12	43992237	45279502	1.28727	19.571	14.7864	chr12_44776641	12	44966119	44999159	Vsig10
ENSRNOG00000022702	8	58825302	60727102	1.9018	9.06591	5.08425	chr8_59983394	8	59769994	59786065	Fbxo22
ENSRNOG00000022741	8	22865552	23254775	0.389223	5.69963	5.06525	chr8_23254775	8	22402890	22440885	Ilf3
ENSRNOG00000022760	15	56274119	57440932	1.16681	8.57816	5.02798	chr15_56886723	15	57065428	57102599	Rubcnl
ENSRNOG00000022822	1	128678664	129386409	0.707745	36.8818	33.8551	chr1_129217501	1	129255396	129334292	Fam169b
ENSRNOG00000022894	9	49900225	51120070	1.21985	8.65294	5.00314	chr9_50250352	9	50892605	50919791	Bivm
ENSRNOG00000022911	9	94352017	95542869	1.19085	11.5944	6.62448	chr9_95399758	9	95349086	95362014	Hjurp
ENSRNOG00000022932	7	123537762	124755724	1.21796	42.0539	38.1696	chr7_123698474	7	123963381	123990103	Serhl2
ENSRNOG00000022943	7	2582982	3785094	1.20211	7.317	5.5259	chr7_2917443	7	3143827	3170146	Dgka
ENSRNOG00000023013	18	51752175	52130877	0.378702	7.87915	5.85448	chr18_51998061	18	51844976	52017734	2003-03-01
ENSRNOG00000023079	2	205383376	205455277	0.071901	5.51594	5.17965	chr2_205455277	2	205553163	205560791	Nras
ENSRNOG00000023143	10	56924989	57866219	0.94123	7.88128	5.2156	chr10_57382868	10	57692474	57822498	Nlrp1a
ENSRNOG00000023227	3	63246197	63874902	0.628705	9.28573	5.57496	chr3_63788721	3	63566184	63568464	AABR07052585.2
ENSRNOG00000023233	1	98497230	100190361	1.69313	10.0734	5.09127	chr1_99958509	1	99486253	99496209	LOC102546648
ENSRNOG00000023261	X	10014840	11419114	1.40427	14.7912	12.981	chrX_10838957	X	10771112	10772633	Ube2q2l
ENSRNOG00000023274	1	127955911	128803610	0.847699	8.38258	5.22597	chr1_128624798	1	128486166	128604188	Lrrc28
ENSRNOG00000023278	17	75543998	76365709	0.821711	5.90932	5.04626	chr17_76075662	17	76358944	76385103	Sec61a2
ENSRNOG00000023334	11	67191513	69117451	1.92594	12.3375	7.55592	chr11_68237200	11	68105369	68137535	Parp14
ENSRNOG00000023338	2	204498829	205455277	0.956448	6.00553	5.05739	chr2_204498829	2	205160405	205202764	Tspan2
ENSRNOG00000023366	12	23101509	24526122	1.42461	12.7719	8.06885	chr12_23168323	12	23954574	23987271	Styxl1
ENSRNOG00000023452	5	165188321	166470779	1.28246	7.3908	5.07555	chr5_165188321	5	165465095	165481914	AABR07050449.1
ENSRNOG00000023455	5	134062008	134430961	0.368953	7.16277	5.09079	chr5_134062008	5	135007343	135017218	Pomgnt1
ENSRNOG00000023463	11	67225867	68754781	1.52891	14.6588	10.6003	chr11_68117387	11	67724076	67756799	Parp9
ENSRNOG00000023476	10	103682531	104433643	0.751112	13.0533	8.18999	chr10_104394611	10	104019888	104034595	Slc16a5
ENSRNOG00000023521	1	83520213	85459036	1.93882	9.62872	5.47444	chr1_83520213	1	84473071	84491466	Map3k10
ENSRNOG00000023546	12	22843563	24605991	1.76243	11.5842	7.11892	chr12_23101509	12	23839399	23841049	Hspb1
ENSRNOG00000023576	9	49667780	51120070	1.45229	6.27306	5.06894	chr9_50155382	9	50526811	50548046	RGD1305645
ENSRNOG00000023588	2	23036718	23772019	0.735301	19.7587	15.1733	chr2_23504190	2	23289374	23370477	Dmgdh
ENSRNOG00000023591	6	75290990	76363747	1.07276	15.7011	11.4492	chr6_76343287	6	76056499	76079664	Ppp2r3c
ENSRNOG00000023664	5	119750094	121655533	1.90544	6.60821	5.03464	chr5_120557740	5	120564645	120682221	Lepr
ENSRNOG00000023778	17	21385302	22726692	1.34139	10.1816	6.15281	chr17_21748084	17	21634551	21739408	Gcnt2
ENSRNOG00000023837	2	21630791	21976615	0.345824	5.22354	5.17778	chr2_21976615	2	22427474	22435307	Mtx3
ENSRNOG00000023841	15	6106553	6234879	0.128326	6.16217	5.02179	chr15_6205466	15	5265307	5311233	LOC108348081
ENSRNOG00000023874	3	112954038	113412254	0.458216	10.5099	5.82557	chr3_112978123	3	112916217	112949728	Tmem62
ENSRNOG00000023919	12	30065218	30951867	0.886649	6.65292	5.12901	chr12_30684069	12	30527540	30566032	Nipsnap2
ENSRNOG00000023937	14	1465283	3149312	1.68403	21.6574	16.8719	chr14_2188237	14	2311122	2319574	Slc49a3
ENSRNOG00000023991	16	82700432	83885268	1.18484	6.8705	5.01053	chr16_82758097	16	83358116	83382326	Rab20
ENSRNOG00000024012	5	171532785	172730494	1.19771	9.44516	5.14709	chr5_172567835	5	172469978	172475144	Pex10
ENSRNOG00000024016	1	148236882	148403655	0.166773	20.4785	16.0112	chr1_148236882	1	147713892	147888007	Cyp2c6v1
ENSRNOG00000024040	11	74908813	75568545	0.659732	20.3246	15.6511	chr11_75334110	11	75434197	75533520	Mb21d2
ENSRNOG00000024056	1	98652483	98816944	0.164461	5.49685	5.3658	chr1_98816944	1	98627372	98629936	Zfp17
ENSRNOG00000024066	18	11558	866566	0.855008	10.8339	10.4732	chr18_866566	18	402295	407954	Fundc2
ENSRNOG00000024073	1	212620175	214313215	1.69304	20.257	16.5623	chr1_212628977	1	213523639	213534641	Syce1
ENSRNOG00000024115	2	54337097	55040273	0.703176	26.0711	21.2943	chr2_54444974	2	54466280	54533797	C6
ENSRNOG00000024241	18	26669780	27414689	0.744909	6.89708	5.624	chr18_27133819	18	27430905	27452420	Cdc23
ENSRNOG00000024266	1	88839580	89917036	1.07746	6.76941	5.22913	chr1_89196364	1	89109750	89124132	Haus5
ENSRNOG00000024372	6	18084646	18602735	0.518089	9.18293	8.05857	chr6_18602735	6	18970564	19055924	Cwf19l2
ENSRNOG00000024376	1	80929862	81153956	0.224094	9.53433	5.19973	chr1_80929862	1	81035972	81043340	Zfp111
ENSRNOG00000024384	11	73316846	74227277	0.910431	30.3676	25.5684	chr11_73980029	11	74057361	74067413	Cpn2
ENSRNOG00000024437	3	153133471	154446323	1.31285	6.69788	5.10566	chr3_153133471	3	154040166	154042099	Blcap
ENSRNOG00000024445	10	11429730	11857274	0.427544	6.00813	5.09322	chr10_11721612	10	11786121	11807928	Slx4
ENSRNOG00000024455	10	13618308	14682393	1.06408	6.75263	5.00122	chr10_13751265	10	14593056	14597969	Gnptg
ENSRNOG00000024460	1	125549050	126789156	1.24011	12.4298	7.46727	chr1_126602282	1	126523169	126559489	Tarsl2
ENSRNOG00000024525	6	17913046	18602735	0.689689	11.2601	6.47046	chr6_18602735	6	18877907	18949393	Alkbh8
ENSRNOG00000024530	1	188816159	189958082	1.14192	5.36787	5.01936	chr1_188816159	1	189665976	189685842	Lyrm1
ENSRNOG00000024545	14	1978523	2823146	0.844623	30.0608	25.2447	chr14_2725851	14	2509363	2610929	Ccdc18
ENSRNOG00000024553	10	58416797	59962335	1.54554	11.1605	6.31882	chr10_58644745	10	59344470	59360661	Cyb5d2
ENSRNOG00000024563	3	111174664	113216730	2.04207	7.15146	5.04391	chr3_112988279	3	112173907	112226023	Ganc
ENSRNOG00000024591	10	50273229	51309753	1.03652	19.5594	16.0103	chr10_50348546	10	50928309	51014562	Hs3st3a1
ENSRNOG00000024733	2	182462826	183136203	0.673377	13.4461	8.58645	chr2_183131316	2	183073187	183128932	Mnd1
ENSRNOG00000024751	20	30985263	32376820	1.39156	11.2702	6.41611	chr20_31186497	20	31352960	31402483	H2afy2
ENSRNOG00000024809	3	8728854	9763711	1.03486	8.23895	5.30262	chr3_9494683	3	9643047	9659630	Ntmt1
ENSRNOG00000024824	7	113132531	113503953	0.371422	6.54467	5.06887	chr7_113503953	7	113015747	113228439	Col22a1
ENSRNOG00000024832	17	87229039	89368776	2.13974	9.45959	5.07534	chr17_88414041	17	88215834	88651476	Gpr158
ENSRNOG00000024839	20	30642068	31286058	0.64399	24.0457	19.6141	chr20_31190071	20	31313018	31318736	Tysnd1
ENSRNOG00000024846	3	8182661	9719811	1.53715	8.18892	5.63382	chr3_8336439	3	9036373	9037942	Ier5l
ENSRNOG00000024899	14	14841194	16235455	1.39426	7.68382	5.05985	chr14_15254439	14	15253125	15258207	Cxcl13
ENSRNOG00000024918	20	44034155	45074390	1.04024	10.5936	5.66483	chr20_44242215	20	44207478	44220702	Fam229b
ENSRNOG00000024922	12	21220318	22100284	0.879966	5.71785	5.35879	chr12_22083281	12	22142520	22152871	Fbxo24
ENSRNOG00000024924	11	71431989	72539073	1.10708	21.53	17.2514	chr11_72442842	11	71921716	71938165	Cep19
ENSRNOG00000025040	5	75854983	76480373	0.62539	30.7559	25.8745	chr5_75854983	5	76182121	76189013	Gng10
ENSRNOG00000025100	13	47232258	48996483	1.76422	12.5	7.96351	chr13_48303260	13	48031410	48056394	Ikbke
ENSRNOG00000025115	8	57156148	58949443	1.7933	13.3752	8.54731	chr8_57681237	8	57886168	57962708	Exph5
ENSRNOG00000025141	3	140996782	141716224	0.719442	17.8487	13.3508	chr3_141402030	3	141068023	141173858	Kiz
ENSRNOG00000025155	12	11482589	13488668	2.00608	8.10721	5.25109	chr12_12396441	12	12409876	12546111	Lmtk2
ENSRNOG00000025160	2	224543700	225766628	1.22293	10.8267	5.89137	chr2_225017344	2	224772893	224802997	Tmem56
ENSRNOG00000025216	1	88849229	88888532	0.039303	5.26187	5.2595	chr1_88849229	1	88766872	88772242	LOC108348106
ENSRNOG00000025231	19	36486378	37629742	1.14336	7.20236	5.00676	chr19_36860620	19	37266783	37281933	Lrrc29
ENSRNOG00000025245	1	218205234	219285316	1.08008	7.04765	5.177	chr1_219285316	1	218945508	218954280	RGD1311946
ENSRNOG00000025252	11	88127998	89742599	1.6146	6.8567	5.00353	chr11_88868076	11	88882616	88888377	Yars2
ENSRNOG00000025274	2	27322949	27777992	0.455043	5.93938	5.77924	chr2_27322949	2	27984117	28003186	Hexb
ENSRNOG00000025324	18	63115696	63662295	0.546599	7.23694	5.10366	chr18_63351513	18	63226557	63357298	Spire1
ENSRNOG00000025354	1	86863159	87941642	1.07848	10.2124	5.58256	chr1_86863159	1	86972244	86983514	Rinl
ENSRNOG00000025378	1	100352007	101204731	0.852724	6.22072	5.21852	chr1_100485063	1	101180657	101198801	Ccdc155
ENSRNOG00000025404	11	54452949	55225321	0.772372	6.11496	5.14616	chr11_55162305	11	55234545	55240241	Dppa4
ENSRNOG00000025444	1	251532124	252284053	0.751929	12.2909	7.56531	chr1_251856345	1	252102219	252116971	Lipo1
ENSRNOG00000025476	1	242424396	243564987	1.14059	8.7784	5.52348	chr1_242424396	1	242572533	242577817	Tmem252
ENSRNOG00000025489	18	27013969	27133819	0.11985	5.45182	5.17013	chr18_27133819	18	27190974	27225488	Pkd2l2
ENSRNOG00000025596	5	143745998	144734612	0.988614	6.69075	5.05361	chr5_144734612	5	144504938	144556889	Ago4
ENSRNOG00000025601	8	131712054	132799553	1.0875	24.9236	20.4901	chr8_132799553	8	131789575	131843713	Topaz1
ENSRNOG00000025608	2	181199446	182183978	0.984532	7.65177	5.09805	chr2_182155991	2	181896305	181905300	Lrat
ENSRNOG00000025612	12	49394909	50912126	1.51722	18.6572	13.8816	chr12_50582609	12	50090464	50241995	Sez6l
ENSRNOG00000025648	6	95783525	96114139	0.330614	5.43024	5.15136	chr6_96114139	6	95387718	95502845	Dhrs7l1
ENSRNOG00000025669	10	103742242	104433643	0.691401	5.44102	5.07553	chr10_103744212	10	103737162	103793214	Tmem104
ENSRNOG00000025670	14	42299292	42992903	0.693611	19.0115	16.5007	chr14_42299292	14	42216654	42221225	Shisa3
ENSRNOG00000025781	1	263268427	264497540	1.22911	9.57966	5.43868	chr1_264293861	1	264268338	264294630	Sec31b
ENSRNOG00000025808	9	17563584	18052250	0.488666	15.2125	10.5683	chr9_18052250	9	17869124	17880706	Aars2
ENSRNOG00000025898	7	131463659	133103553	1.63989	8.67392	5.05889	chr7_131869366	7	132378273	132417712	LOC690142
ENSRNOG00000025899	6	7401410	8184893	0.783483	7.55366	5.04606	chr6_7610318	6	7423520	7741414	Thada
ENSRNOG00000025936	12	39898098	41603712	1.70561	9.51596	5.03315	chr12_40076623	12	40877613	40881124	Rpl6
ENSRNOG00000025948	13	52881716	53157055	0.275339	24.3464	20.9248	chr13_52881716	13	53088439	53108713	Inava
ENSRNOG00000025980	3	110024943	111966263	1.94132	10.7133	5.77605	chr3_111321398	3	110982553	110983098	LOC691418
ENSRNOG00000025997	3	14686820	15302729	0.615909	5.60132	5.20221	chr3_15302729	3	15463953	15520618	Mrrf
ENSRNOG00000025998	20	48884448	49359105	0.474657	38.9812	35.2168	chr20_48928581	20	48927914	48969499	AABR07045485.1
ENSRNOG00000026025	9	17563584	18052250	0.488666	20.931	16.4158	chr9_17804638	9	17728816	17750363	Capn11
ENSRNOG00000026040	1	198630528	199751672	1.12114	8.22766	5.11348	chr1_198842944	1	199331787	199336451	Prss53
ENSRNOG00000026049	20	48858860	49671540	0.81268	10.6034	5.74104	chr20_48884448	20	48855914	48881119	Qrsl1
ENSRNOG00000026051	20	3185771	3769641	0.58387	47.3502	42.6294	chr20_3677731	20	3135791	3140610	AABR07044362.1
ENSRNOG00000026087	13	52790882	52825583	0.034701	52.644	49.7743	chr13_52810520	13	52791606	52834134	Igfn1
ENSRNOG00000026109	1	100001871	101204731	1.20286	13.616	9.36666	chr1_100411853	1	100971273	100980340	Prmt1
ENSRNOG00000026128	7	131097390	132775688	1.6783	12.3592	8.75518	chr7_131097390	7	131623181	131798236	Cpne8
ENSRNOG00000026157	X	45376915	46384613	1.0077	5.7778	5.01232	chrX_45475234	X	45519228	45522665	Pnpla4
ENSRNOG00000026162	2	124282759	124419927	0.137168	5.94119	5.06299	chr2_124282759	2	124045546	124047044	Cetn4
ENSRNOG00000026171	8	64109846	65122065	1.01222	8.86315	5.53841	chr8_64932198	8	64121392	64154396	Bbs4
ENSRNOG00000026177	4	67977227	69542088	1.56486	15.3985	10.6852	chr4_68049575	4	68849033	68996961	Mgam
ENSRNOG00000026204	1	277272567	277902859	0.630292	6.46249	5.03177	chr1_277750222	1	277335790	277355075	Dclre1a
ENSRNOG00000026238	8	63026246	63618780	0.592534	19.0276	14.3115	chr8_63354338	8	63286773	63301914	RGD1562618
ENSRNOG00000026267	X	69562616	70331374	0.768758	6.67702	6.12625	chrX_70331374	X	70322755	70345005	Igbp1
ENSRNOG00000026286	17	19000221	19043288	0.043067	7.4079	6.48686	chr17_19003573	17	18059382	18060572	Nhlrc1
ENSRNOG00000026323	5	113413716	114097898	0.684182	5.78569	5.49092	chr5_113944778	5	113871230	113880911	Eqtn
ENSRNOG00000026407	20	34733374	35274087	0.540713	6.43666	5.09464	chr20_35274087	20	34936050	35054881	Fam184a
ENSRNOG00000026425	7	129949665	130443383	0.493718	7.07547	5.01378	chr7_130066711	7	130227456	130259609	Ppp6r2
ENSRNOG00000026542	13	79725738	79902863	0.177125	6.27508	5.92562	chr13_79725738	13	79736482	79801561	Suco
ENSRNOG00000026577	8	113268184	113401189	0.133005	6.2879	5.08422	chr8_113331632	8	113105814	113586418	Cpne4
ENSRNOG00000026600	7	55076666	55260948	0.184282	5.18079	5.16542	chr7_55260948	7	54859104	54917323	Caps2
ENSRNOG00000026604	3	7841854	9302236	1.46038	9.34592	5.71528	chr3_9195626	3	8430829	8444851	Cercam
ENSRNOG00000026646	5	141108950	141388521	0.279571	55.0845	53.7925	chr5_141108950	5	141390580	141405453	Ndufs5
ENSRNOG00000026662	5	23490557	24636112	1.14556	7.80243	5.51135	chr5_24075347	5	24240242	24255606	Plekhf2
ENSRNOG00000026702	8	48878239	49859233	0.980994	14.6533	10.0825	chr8_49518449	8	49378644	49410088	Jaml
ENSRNOG00000026742	6	23672778	24913197	1.24042	6.77295	5.11677	chr6_23840766	6	24064738	24084757	Ypel5
ENSRNOG00000026799	20	5680081	5689586	0.009505	5.25655	5.23341	chr20_5680081	20	5566531	5569533	Zbtb9
ENSRNOG00000026842	2	51885699	53127278	1.24158	9.58396	5.04947	chr2_52193083	2	52189529	52282548	Nnt
ENSRNOG00000026861	1	65614152	66345057	0.730905	16.0603	13.7004	chr1_65623815	1	65851060	65857872	AABR07002071.1
ENSRNOG00000026898	5	147410121	148052425	0.642304	9.32032	5.37117	chr5_147793065	5	147628899	147635789	Zbtb8b
ENSRNOG00000026913	7	54096941	54476920	0.379979	6.21927	5.08747	chr7_54096941	7	54031316	54034350	Bbs10
ENSRNOG00000026978	5	144096197	144131475	0.035278	23.1924	20.2638	chr5_144131475	5	144067416	144098207	Oscp1
ENSRNOG00000026994	19	56150634	57293791	1.14316	9.44871	6.20136	chr19_56261568	19	56272162	56299410	Afg3l1
ENSRNOG00000027024	13	70717741	71853566	1.13583	5.8243	5.22941	chr13_70717741	13	71179910	71185216	Rgs16
ENSRNOG00000027039	10	43090124	44598387	1.50826	12.7109	7.90177	chr10_43353507	10	43601689	43612121	Mrpl22
ENSRNOG00000027115	6	108144351	109484680	1.34033	10.2262	5.33944	chr6_109484680	6	109110534	109119457	Zc2hc1c
ENSRNOG00000027139	10	87165782	87881851	0.716069	6.68182	5.23351	chr10_87239707	10	87342619	87351045	Krt20
ENSRNOG00000027193	3	6636809	7041167	0.404358	22.2871	17.8412	chr3_7041167	3	7035169	7038421	AABR07051376.1
ENSRNOG00000027228	1	164132451	165111711	0.97926	5.78326	5.0149	chr1_164679358	1	164181764	164205222	Mogat2
ENSRNOG00000027259	10	43069504	43630156	0.560652	14.9686	9.99766	chr10_43627242	10	43502931	43512287	AABR07029661.1
ENSRNOG00000027332	6	2465360	3666153	1.20079	8.43041	5.20848	chr6_3286211	6	2907145	2911559	Gemin6
ENSRNOG00000027376	4	145455195	145644559	0.189364	5.91577	5.13466	chr4_145550096	4	145427367	145439843	Il17rc
ENSRNOG00000027480	12	40690627	41199342	0.508715	28.8312	26.6291	chr12_41133057	12	40557677	40590361	Tmem116
ENSRNOG00000027489	12	51023679	51837234	0.813555	6.01845	5.07636	chr12_51350239	12	51214192	51250230	Mn1
ENSRNOG00000027503	8	48710964	48990583	0.279619	21.2219	16.3442	chr8_48710964	8	48727618	48729580	Rps25
ENSRNOG00000027513	3	176470398	176579278	0.10888	85.8833	83.1432	chr3_176470398	3	176818437	176856531	Rtel1
ENSRNOG00000027630	4	179150099	179730653	0.580554	7.49629	5.38196	chr4_179150099	4	179440953	179477070	Casc1
ENSRNOG00000027707	6	103284297	104885835	1.60154	9.1521	5.40274	chr6_104629281	6	104017607	104051446	Exd2
ENSRNOG00000027797	11	44517663	46441406	1.92374	13.3247	8.88332	chr11_46441406	11	45462345	45473104	Nit2
ENSRNOG00000027799	8	118234037	119870529	1.63649	11.5066	7.4883	chr8_119250006	8	119142434	119157071	Tmie
ENSRNOG00000027867	3	4990909	5654639	0.66373	33.4756	28.8034	chr3_5194881	3	5500589	5510908	Rexo4
ENSRNOG00000027949	20	32634523	32739519	0.104996	35.952	35.0928	chr20_32707737	20	32717564	32764035	Rfx6
ENSRNOG00000027971	2	115492541	116463825	0.971284	23.2825	18.5443	chr2_116336913	2	116313591	116344137	Lrrc31
ENSRNOG00000027997	11	43986797	45002430	1.01563	16.0334	11.9782	chr11_44945438	11	44072043	44075501	LOC680520
ENSRNOG00000028015	14	18748056	19230592	0.482536	6.59022	5.03858	chr14_19190961	14	18848549	18849258	Pf4
ENSRNOG00000028025	2	211367187	212460274	1.09309	12.2138	7.39453	chr2_211595467	2	211546560	211585332	Aknad1
ENSRNOG00000028047	5	150167774	150251742	0.083968	22.954	18.5628	chr5_150237826	5	150001281	150027049	Mecr
ENSRNOG00000028062	13	69257726	70552271	1.29455	13.8741	9.01875	chr13_70129121	13	70174936	70183879	Arpc5
ENSRNOG00000028063	5	69856086	70727886	0.8718	8.6193	5.04035	chr5_70204239	5	70639156	70675054	Tmem38b
ENSRNOG00000028100	12	1010907	2446477	1.43557	6.83606	5.05864	chr12_2265819	12	2000427	2007516	Pex11g
ENSRNOG00000028156	2	113364322	114115791	0.751469	8.6641	5.00044	chr2_113579236	2	113652348	113849403	Pld1
ENSRNOG00000028185	5	35848880	36111783	0.262903	7.66381	5.7013	chr5_35848880	5	35892737	35902262	Tstd3
ENSRNOG00000028207	13	69436270	69906057	0.469787	6.08171	5.02882	chr13_69599081	13	69797880	69901170	Colgalt2
ENSRNOG00000028216	11	36099521	37512091	1.41257	35.4761	30.5193	chr11_36117948	11	36736586	36779615	Igsf5
ENSRNOG00000028219	4	56804966	58807517	2.00255	10.8696	5.91132	chr4_57947681	4	57796338	57823295	Tmem209
ENSRNOG00000028238	11	36117948	37561796	1.44385	7.62361	5.05243	chr11_37512091	11	36555416	36579535	Sh3bgr
ENSRNOG00000028292	11	31002691	31973239	0.970548	6.20848	5.01567	chr11_31002691	11	31780487	31805728	Gart
ENSRNOG00000028320	19	30239405	30995156	0.755751	5.55231	5.01589	chr19_30995156	19	30587986	30588987	AABR07043598.1
ENSRNOG00000028366	6	101168648	102510862	1.34221	7.88221	5.28931	chr6_101917401	6	101532518	101859164	Gphn
ENSRNOG00000028403	2	28802364	29712593	0.910229	6.35362	5.56991	chr2_29581861	2	29570538	29598277	Ptcd2
ENSRNOG00000028460	12	1766927	3219807	1.45288	18.6428	13.9122	chr12_2378589	12	2557275	2568382	Lrrc8e
ENSRNOG00000028461	16	6323358	8026947	1.70359	9.89045	5.11101	chr16_7183892	16	7097507	7103604	Gnl3
ENSRNOG00000028523	12	38813560	40690627	1.87707	9.51369	5.0122	chr12_39459786	12	39790965	39824064	Tctn1
ENSRNOG00000028534	14	76091523	76300840	0.209317	5.9313	5.32692	chr14_76300840	14	76866135	76869764	Zfp518b
ENSRNOG00000028545	6	136666111	138151250	1.48514	6.49145	5.4748	chr6_138151250	6	137336107	137353249	AC141959.1
ENSRNOG00000028632	4	167380409	167878904	0.498495	5.48835	5.3441	chr4_167878904	4	168142271	168183096	Bcl2l14
ENSRNOG00000028640	6	136805787	137254686	0.448899	5.93907	5.2627	chr6_136852972	6	137210052	137214388	Siva1
ENSRNOG00000028649	19	17285383	18314200	1.02882	11.22	6.78246	chr19_17939869	19	18079094	18188330	Tox3
ENSRNOG00000028652	19	57605159	58840928	1.23577	18.0025	13.0814	chr19_58840928	19	58505811	58508603	Map10
ENSRNOG00000028668	3	114326559	114877380	0.550821	22.5151	18.1991	chr3_114877380	3	114355798	114647382	Slc28a2
ENSRNOG00000028699	10	52812387	54007616	1.19523	13.707	8.78495	chr10_53395997	10	53595854	53608435	Sco1
ENSRNOG00000028701	3	2708048	3655610	0.947562	15.699	11.2066	chr3_2708048	3	2724616	2727616	C8g
ENSRNOG00000028746	1	267312794	267611057	0.298263	18.4316	13.9057	chr1_267611057	1	267607418	267617387	Gsto1
ENSRNOG00000028752	13	48892265	49496376	0.604111	8.3876	6.61558	chr13_49425244	13	49277722	49280151	Tmem81
ENSRNOG00000028801	4	9791038	11033761	1.24272	31.1487	27.5607	chr4_10502683	4	10423139	10517848	Gsap
ENSRNOG00000028812	10	103682531	104721301	1.03877	9.08601	5.08873	chr10_104041916	10	103992309	104004059	Trim80
ENSRNOG00000028895	11	80635561	80804314	0.168753	29.824	26.5802	chr11_80657659	11	80638945	80650802	Rtp4
ENSRNOG00000028941	2	24755994	25237634	0.48164	12.7989	7.93599	chr2_25068299	2	25041185	25052127	Zbed3
ENSRNOG00000029001	20	3764861	4153731	0.38887	9.99362	5.1075	chr20_3968504	20	3155652	3157088	RT1-S2
ENSRNOG00000029012	10	52647676	53705644	1.05797	13.4534	10.2478	chr10_52812387	10	52749846	53037816	Shisa6
ENSRNOG00000029043	1	86902415	88888532	1.98612	10.2873	5.44303	chr1_87317431	1	87650207	87915794	Zfp84
ENSRNOG00000029071	2	246390911	247329708	0.938797	21.9342	17.0463	chr2_246885878	2	247248407	247397483	Unc5c
ENSRNOG00000029095	7	130076122	130876324	0.800202	7.00024	5.07271	chr7_130760743	7	130058252	130069224	Trabd
ENSRNOG00000029128	7	123563330	123599390	0.03606	47.7193	43.6178	chr7_123599390	7	123616596	123621102	Cyp2d5
ENSRNOG00000029179	7	123501356	123852970	0.351614	7.00903	5.01327	chr7_123852970	7	123625590	123638765	Cyp2d3
ENSRNOG00000029212	2	17546468	18702639	1.15617	23.2445	18.6522	chr2_17779503	2	18490102	18565842	Vcan
ENSRNOG00000029264	16	19364657	21164741	1.80008	9.83632	5.03934	chr16_20691649	16	20336638	20348804	Kcnn1
ENSRNOG00000029316	15	57014488	58999637	1.98515	8.73502	5.02963	chr15_57076523	15	57942059	58068892	Gtf2f2
ENSRNOG00000029333	5	127240794	128776993	1.5362	13.6678	8.76628	chr5_128314128	5	127770570	127789567	Echdc2
ENSRNOG00000029336	1	79932195	81178891	1.2467	7.90769	5.03843	chr1_80948576	1	80920747	80940040	Zfp180
ENSRNOG00000029386	20	3185771	3677731	0.49196	44.9488	42.7076	chr20_3531244	20	3146856	3150852	RT1-N2
ENSRNOG00000029508	3	160634219	161125511	0.491292	14.0293	10.2866	chr3_161043098	3	160736675	160739137	LOC103694893
ENSRNOG00000029644	4	65885111	66571177	0.686066	36.7403	32.4749	chr4_66272005	4	66405166	66421654	Clec2l
ENSRNOG00000029682	20	4614737	5181088	0.566351	15.007	11.1703	chr20_5078195	20	5040337	5049166	Clic1
ENSRNOG00000029773	8	57181142	58349257	1.16812	6.38288	5.09252	chr8_58349257	8	58015940	58120045	Atm
ENSRNOG00000029813	12	6822067	6996502	0.174435	5.36546	5.2905	chr12_6822067	12	7081895	7094002	AABR07035218.1
ENSRNOG00000029830	7	130066711	130443383	0.376672	6.83926	5.48041	chr7_130132778	7	130296897	130298644	Adm2
ENSRNOG00000029841	13	31435140	32355912	0.920772	6.22073	5.36076	chr13_31703217	13	32344966	32427177	Cdh19
ENSRNOG00000029861	8	85599356	86175321	0.575965	20.7756	15.8954	chr8_85778413	8	85640055	85645718	Gsta2
ENSRNOG00000029871	6	104073927	105388409	1.31448	9.0264	5.16977	chr6_104779752	6	104891376	105097054	Slc8a3
ENSRNOG00000029977	16	23864484	23974308	0.109824	26.9461	26.4718	chr16_23933301	16	23903012	23903884	Nat3
ENSRNOG00000029993	3	28270304	28815853	0.545549	16.2502	11.8649	chr3_28510181	3	28416954	28566928	Kynu
ENSRNOG00000030016	8	39096826	40187920	1.09109	5.5533	5.28995	chr8_40187920	8	39892792	39907478	Robo3
ENSRNOG00000030149	14	28269531	28342249	0.072718	5.18305	5.18305	chr14_28269531	14	28393394	28967980	Adgrl3
ENSRNOG00000030154	5	133622763	134056288	0.433525	35.2519	31.5374	chr5_133622763	5	134196912	134207863	Cyp4a2
ENSRNOG00000030157	20	2460911	3677731	1.21682	5.96814	5.02433	chr20_3269407	20	3367150	3386106	Dhx16
ENSRNOG00000030216	14	6025517	7268350	1.24283	14.7172	10.0755	chr14_6798843	14	6435167	6541191	Abcg3l1
ENSRNOG00000030273	7	15107043	15391461	0.284418	5.78107	5.00179	chr7_15391461	7	15422479	15425802	Zfp563
ENSRNOG00000030316	7	51244250	51926363	0.682113	10.0936	7.69665	chr7_51797864	7	51794173	51935142	Otogl
ENSRNOG00000030431	20	3804493	4832681	1.02819	12.3407	7.66306	chr20_4070448	20	4106189	4125387	RT1-Db2
ENSRNOG00000030537	10	108150768	109205146	1.05438	18.5805	13.9349	chr10_108866963	10	108480368	108503706	Slc26a11
ENSRNOG00000030633	7	129474020	130465036	0.991016	5.62179	5.19029	chr7_130387296	7	130322020	130326470	Lmf2
ENSRNOG00000030712	20	5430087	5526405	0.096318	39.9929	37.123	chr20_5526405	20	5374985	5378539	RT1-A2
ENSRNOG00000030750	10	36297000	37362576	1.06558	5.37741	5.00457	chr10_36354650	10	36388137	36402619	Zfp2
ENSRNOG00000030862	5	14029096	14032167	0.003071	5.71755	5.13258	chr5_14032167	5	14262349	14367898	Atp6v1h
ENSRNOG00000030894	4	175474994	177018142	1.54315	10.9943	6.13438	chr4_176139804	4	176345671	176381477	Slco1a6
ENSRNOG00000030904	2	104849699	106023129	1.17343	16.3955	11.5155	chr2_105007296	2	105059426	105089659	Cpb1
ENSRNOG00000031024	2	76688176	77288212	0.600036	11.0975	6.88866	chr2_76702666	2	76923591	76940969	Sirpd
ENSRNOG00000031032	8	90668913	91642239	0.973326	12.7271	7.73111	chr8_90811439	8	90628209	90664554	Hmgn3
ENSRNOG00000031085	3	150615687	152535015	1.91933	9.33375	5.36784	chr3_151443180	3	151553578	151563364	Ergic3
ENSRNOG00000031090	20	3797950	5748819	1.95087	19.6557	15.673	chr20_4335432	20	4694472	4896970	RT1-CE7
ENSRNOG00000031136	2	212008282	213836651	1.82837	10.8368	5.96251	chr2_213708896	2	212696624	212852870	Ntng1
ENSRNOG00000031171	20	4614737	5751889	1.13715	7.7139	5.14078	chr20_5442311	20	5447860	5455632	Wdr46
ENSRNOG00000031211	1	188729393	190143320	1.41393	37.8611	33.1602	chr1_189239293	1	189233141	189272172	Acsm5
ENSRNOG00000031213	10	101743070	102940426	1.19736	11.8658	6.87214	chr10_102151961	10	101754830	102084035	Slc39a11
ENSRNOG00000031249	4	176417734	177018142	0.600408	35.7522	31.8664	chr4_176643751	4	176445858	176528110	Slco1a2
ENSRNOG00000031263	6	6953709	7981842	1.02813	14.6081	11.0348	chr6_7178009	6	7045152	7058314	Haao
ENSRNOG00000031266	8	39096826	40429873	1.33305	14.3766	9.5861	chr8_39771785	8	40078269	40113514	Siae
ENSRNOG00000031440	6	66967277	67299380	0.332103	7.66266	5.00908	chr6_67253194	6	66963510	67085390	Nova1
ENSRNOG00000031478	3	161812224	162244520	0.432296	33.0413	29.4477	chr3_161812224	3	162028384	162035614	Zfp663
ENSRNOG00000031599	13	88390938	88438290	0.047352	5.64502	5.44953	chr13_88426674	13	88606894	88622788	Sh2d1b
ENSRNOG00000031607	20	4581345	5581788	1.00044	21.0159	16.4252	chr20_4846635	20	4931965	4935372	RT1-CE3
ENSRNOG00000031689	20	1216735	3185771	1.96904	10.034	5.0912	chr20_2170310	20	2194709	2201668	Trim15
ENSRNOG00000031707	4	157068267	158757381	1.68911	11.0789	6.2778	chr4_157240578	4	157789874	157798868	Tuba3a
ENSRNOG00000031709	4	180766674	182267291	1.50062	8.42636	5.81964	chr4_181925086	4	181286455	181428157	Ppfibp1
ENSRNOG00000031916	7	2582982	3314897	0.731915	13.218	8.76793	chr7_3292510	7	2643288	2667628	Timeless
ENSRNOG00000031930	7	141926263	142313902	0.387639	9.08783	5.15113	chr7_142228121	7	142273833	142300382	Bin2
ENSRNOG00000031993	7	2582982	3314897	0.731915	27.2122	23.2763	chr7_3314897	7	2435553	2451165	Prim1
ENSRNOG00000031997	2	252398863	253133700	0.734837	10.0813	5.26467	chr2_252609478	2	252771017	252850495	Ttll7
ENSRNOG00000032018	5	150309463	150381548	0.072085	6.47604	5.72579	chr5_150381548	5	150080072	150080926	Tmem200b
ENSRNOG00000032192	16	49223450	49592577	0.369127	5.52718	5.24272	chr16_49429172	16	49280084	49318383	Cfap97
ENSRNOG00000032238	8	127711892	127814906	0.103014	5.21954	5.03798	chr8_127711892	8	127753539	127782070	Plcd1
ENSRNOG00000032246	1	189411463	190484547	1.07308	6.66263	5.49724	chr1_190434465	1	189514553	189541224	Acsm3
ENSRNOG00000032293	1	141106866	142073181	0.966315	6.60322	5.06564	chr1_141340074	1	141172531	141188031	Polg
ENSRNOG00000032311	7	129578120	130876324	1.2982	13.7947	9.09525	chr7_130465036	7	129885383	129947991	AABR07058658.1
ENSRNOG00000032327	11	67516534	68788486	1.27195	10.5424	5.66471	chr11_68597933	11	68493035	68578995	Pdia5
ENSRNOG00000032374	8	102643805	103411345	0.76754	8.55192	5.04695	chr8_103296909	8	103337472	103339768	Paqr9
ENSRNOG00000032394	7	129488345	130987539	1.49919	11.995	7.43528	chr7_130466840	7	130342483	130347587	Tymp
ENSRNOG00000032429	7	10903818	12694259	1.79044	5.76283	5.25016	chr7_12223863	7	11678591	11699448	Tmprss9
ENSRNOG00000032436	8	81470734	83306168	1.83543	15.0853	10.3908	chr8_83010136	8	82432169	82492243	Tmod3
ENSRNOG00000032487	X	44438893	45778379	1.33949	16.1664	11.8937	chrX_45475234	X	45420596	45428750	Sts
ENSRNOG00000032508	6	107403899	108475440	1.07154	23.4994	19.8633	chr6_107403899	6	107550904	107557688	Acot5
ENSRNOG00000032522	X	14252855	15213205	0.96035	7.51312	5.18794	chrX_14252855	X	14889608	14890606	B630019K06Rik
ENSRNOG00000032560	12	10674778	11766398	1.09162	10.2214	5.35394	chr12_11308523	12	11655402	11733136	Cyp3a23/3a1
ENSRNOG00000032625	1	80914347	81149711	0.235364	6.33807	5.11028	chr1_80994102	1	80973739	81100069	AC118165.1
ENSRNOG00000032629	X	138961272	139728756	0.767484	6.76386	6.17711	chrX_139459259	X	139260135	139263974	MGC114492
ENSRNOG00000032656	3	158561871	159298607	0.736736	29.3084	24.8132	chr3_158561871	3	157544583	158328881	Ptprt
ENSRNOG00000032664	20	3804493	4115227	0.310734	8.20886	6.62438	chr20_3891261	20	3162039	3162939	AABR07044362.2
ENSRNOG00000032705	12	24252339	24409567	0.157228	19.5098	16.0143	chr12_24252339	12	24543759	24556976	Bcl7b
ENSRNOG00000032708	20	3797950	4585573	0.787623	13.1703	8.60213	chr20_4192683	20	4039413	4049711	RT1-Bb
ENSRNOG00000032720	6	87242899	88762574	1.51968	7.78882	5.18545	chr6_88566042	6	88231611	88232252	Rpl10l
ENSRNOG00000032798	1	135330841	136116532	0.785691	8.42828	5.23368	chr1_136028454	1	135790810	136073540	Slco3a1
ENSRNOG00000032805	1	83246368	84920956	1.67459	15.4574	10.8228	chr1_84217967	1	83933942	83947821	Cyp2f4
ENSRNOG00000032812	13	107808188	109191156	1.38297	12.0891	7.18387	chr13_108591177	13	108444220	108460362	LOC498308
ENSRNOG00000032813	20	3185771	3779154	0.593383	15.1554	10.3679	chr20_3234049	20	3404711	3419831	Mdc1
ENSRNOG00000032846	7	126123951	127622626	1.49867	8.91574	5.16214	chr7_126610939	7	126687405	126691232	Cdpf1
ENSRNOG00000032871	7	129949665	130465036	0.515371	45.4672	42.1602	chr7_130203814	7	129949967	129970550	Mlc1
ENSRNOG00000032895	7	14433818	15896660	1.46284	10.6608	5.71516	chr7_15242597	7	14891001	14907305	Cyp4f4
ENSRNOG00000032942	20	4627127	5181457	0.55433	26.2567	21.8166	chr20_5163111	20	4610995	4615247	Neu1
ENSRNOG00000032959	2	243073852	244103347	1.0295	21.4363	16.437	chr2_243245139	2	243502073	243516532	Adh7
ENSRNOG00000033017	12	21205086	22100284	0.895198	12.2186	7.51496	chr12_22083281	12	21678580	21690678	LOC100910669
ENSRNOG00000033026	8	118718139	119474278	0.756139	24.6039	20.3799	chr8_119024993	8	119691388	119744506	Dclk3
ENSRNOG00000033064	2	17546468	19026664	1.4802	8.90514	5.29544	chr2_18868355	2	17616401	18128512	Edil3
ENSRNOG00000033133	19	662084	999245	0.337161	5.3946	5.0923	chr19_926379	19	653510	680378	Nae1
ENSRNOG00000033164	1	83450768	84172381	0.721613	6.17502	5.24415	chr1_83955972	1	83163079	83236615	Cyp2b3
ENSRNOG00000033192	2	56135045	56167384	0.032339	5.7777	5.62096	chr2_56135045	2	56110777	56151531	Osmr
ENSRNOG00000033220	12	40256781	41649896	1.39312	10.5626	5.6864	chr12_41026023	12	41227825	41307352	Oas1k
ENSRNOG00000033261	15	17425865	18399488	0.973623	6.64618	5.02322	chr15_17828159	15	18399515	18415965	Fam107a
ENSRNOG00000033262	7	11464474	13236883	1.77241	12.382	7.55407	chr7_11533339	7	12240060	12246729	Reep6
ENSRNOG00000033348	3	113314932	115286265	1.97133	10.1517	5.17668	chr3_114691873	3	114253637	114286802	Duox1
ENSRNOG00000033389	20	13788834	14217124	0.42829	20.7277	16.0598	chr20_13788834	20	13965121	13972547	Susd2
ENSRNOG00000033402	9	26666866	28083053	1.41619	12.8874	7.8984	chr9_28076477	9	27475273	27511176	Gsta6
ENSRNOG00000033411	12	9166533	10203494	1.03696	8.7137	5.03008	chr12_10089024	12	10063117	10087685	Usp12
ENSRNOG00000033415	5	77003567	77050431	0.046864	6.09874	5.78297	chr5_77003567	5	77998638	77999495	AABR07048482.1
ENSRNOG00000033529	2	215522112	216563048	1.04094	18.4673	13.568	chr2_215698132	2	216428709	216443518	Amy1a
ENSRNOG00000033564	7	12076150	12898142	0.821992	6.17626	5.0098	chr7_12454277	7	12634216	12635943	Cfd
ENSRNOG00000033570	7	125025015	126772646	1.74763	7.35894	5.05134	chr7_125283341	7	125731275	125795980	Arhgap8
ENSRNOG00000033572	7	97817306	99089086	1.27178	18.9849	14.011	chr7_99089086	7	98734716	98735192	AABR07058017.1
ENSRNOG00000033593	5	127909239	129787997	1.87876	9.43188	5.6806	chr5_128279075	5	128694803	128839433	Osbpl9
ENSRNOG00000033623	11	71568004	72725644	1.15764	12.8222	8.34126	chr11_72451056	11	71938388	71954224	Pigx
ENSRNOG00000033693	2	30236113	30961333	0.72522	35.2524	30.5794	chr2_30640116	2	30376419	30458542	Naip2
ENSRNOG00000033697	8	1666135	3483596	1.81746	6.7378	5.00812	chr8_1851817	8	2635851	2651652	Casp4
ENSRNOG00000033763	17	30432116	30659418	0.227302	5.98973	5.08091	chr17_30440858	17	30623526	30661690	RGD1307537
ENSRNOG00000033791	7	11750438	12212364	0.461926	5.31616	5.14312	chr7_12212364	7	12258468	12275609	Apc2
ENSRNOG00000033809	8	118714730	119462054	0.747324	38.4599	33.8969	chr8_118714730	8	119486691	119523964	Mlh1
ENSRNOG00000033921	8	119390583	119474278	0.083695	5.40337	5.40337	chr8_119390583	8	119160731	119174830	Als2cl
ENSRNOG00000033923	9	64413480	65646311	1.23283	38.8462	34.0049	chr9_65646311	9	65177511	65265149	Aox2
ENSRNOG00000034038	1	203243528	204180412	0.936884	10.4551	5.9527	chr1_203447478	1	203160323	203228318	AABR07005844.1
ENSRNOG00000034078	1	273463663	274840613	1.37695	11.9674	7.0365	chr1_274056841	1	274030978	274090071	Mxi1
ENSRNOG00000034139	7	60441506	60567121	0.125615	54.3921	52.445	chr7_60567121	7	60316045	60323609	Lyc2
ENSRNOG00000034200	14	41407090	42110086	0.702996	7.71565	5.16484	chr14_41851535	14	42015347	42206311	Atp8a1
ENSRNOG00000034203	6	75290990	76363747	1.07276	24.2596	19.4864	chr6_76273469	6	75469895	75470347	AABR07064312.1
ENSRNOG00000034228	4	173438536	174184428	0.745892	27.8368	23.1325	chr4_173714074	4	173732248	174102496	Pik3c2g
ENSRNOG00000034242	5	58155695	59269303	1.11361	6.80589	5.5546	chr5_58485312	5	58426549	58445953	Vcp
ENSRNOG00000036631	1	226823636	227001468	0.177832	7.02523	5.91154	chr1_226972051	1	226993250	226994849	Ptgdr2
ENSRNOG00000036645	1	213123936	214374168	1.25023	5.40002	5.26984	chr1_214374168	1	213817312	213818222	Ifitm6
ENSRNOG00000036658	10	109645212	110853210	1.208	6.88075	5.26831	chr10_109760850	10	110643759	110800493	Tbcd
ENSRNOG00000036668	10	109398814	110580792	1.18198	6.28137	5.18943	chr10_109427518	10	110378534	110406377	Ogfod3
ENSRNOG00000036673	10	109258961	110580792	1.32183	16.1318	11.2902	chr10_110056585	10	110251363	110259985	Sectm1b
ENSRNOG00000036686	10	108859284	109637351	0.778067	5.13088	5.06452	chr10_108859284	10	109774878	109785877	Anapc11
ENSRNOG00000036691	10	108736322	110346200	1.60988	17.933	13.8812	chr10_108870473	10	109720144	109722195	Mcrip1
ENSRNOG00000036692	10	108736322	110346200	1.60988	11.8782	6.95829	chr10_110192671	10	109707962	109716128	Gcgr
ENSRNOG00000036693	10	108736322	109786203	1.04988	16.6473	14.0152	chr10_108859284	10	109665682	109673143	Slc25a10
ENSRNOG00000036703	1	198740447	199637207	0.89676	5.75012	5.09155	chr1_198937330	1	199555722	199576932	Itgax
ENSRNOG00000036719	3	176101351	177336004	1.23465	43.5479	40.9804	chr3_176498481	3	177091457	177095597	Samd10
ENSRNOG00000036798	10	90011566	90343296	0.33173	25.0041	20.2757	chr10_90343296	10	89904560	89918427	Dusp3
ENSRNOG00000036802	3	154794363	155632976	0.838613	8.73573	5.00928	chr3_154927074	3	154863072	154869460	Snhg11
ENSRNOG00000036917	4	182892053	184220441	1.32839	12.6945	7.85569	chr4_183100247	4	183670596	183697531	Amn1
ENSRNOG00000036934	3	145656938	147098973	1.44203	10.106	7.02286	chr3_146579198	3	146630299	146690375	Abhd12
ENSRNOG00000036942	5	167039612	168654746	1.61513	12.1589	7.57389	chr5_167230759	5	168009393	168035810	Tnfrsf9
ENSRNOG00000036960	4	176140716	177018142	0.877426	28.0114	23.4303	chr4_177018142	4	176805431	176922424	Abcc9
ENSRNOG00000036984	4	176417734	177018142	0.600408	42.0166	37.5023	chr4_177018142	4	176158640	176231344	Slco1a1
ENSRNOG00000037060	7	129949665	130465036	0.515371	15.7724	12.4914	chr7_130387296	7	130347945	130350570	Odf3b
ENSRNOG00000037160	3	114117345	115481091	1.36375	21.4913	17.0266	chr3_114241518	3	114869459	114881590	Bloc1s6
ENSRNOG00000037203	3	113072841	114023842	0.951001	6.25251	5.028	chr3_113072841	3	113041777	113057791	Tgm7
ENSRNOG00000037206	4	152532985	152928835	0.39585	30.7682	25.9339	chr4_152806528	4	152860675	152883210	Ccdc77
ENSRNOG00000037348	1	98072786	99634775	1.56199	9.37749	5.06745	chr1_99505957	1	98644050	98645156	AABR07003187.1
ENSRNOG00000037374	7	116503168	116645245	0.142077	23.0166	18.7027	chr7_116642569	7	116557519	116561208	Ly6al
ENSRNOG00000037402	9	99404919	99959245	0.554326	16.9611	11.9773	chr9_99801503	9	99813332	99818262	Cops9
ENSRNOG00000037426	12	51865511	52714753	0.849242	8.07402	5.08372	chr12_52019103	12	52670898	52674737	Gtpbp6
ENSRNOG00000037430	12	51640947	52714753	1.07381	8.99509	5.03389	chr12_51949795	12	52562597	52596076	Chfr
ENSRNOG00000037476	12	52104339	52293410	0.189071	26.6206	25.4344	chr12_52293410	12	52106506	52187164	Galnt9
ENSRNOG00000037518	5	137125013	137719476	0.594463	12.4818	7.82134	chr5_137215186	5	137189473	137192240	Hyi
ENSRNOG00000037595	5	134942693	135602449	0.659756	9.49084	5.07607	chr5_135313694	5	135412256	135439577	Gpbp1l1
ENSRNOG00000037628	20	49126410	49359105	0.232695	5.33396	5.13945	chr20_49359105	20	48979902	48980446	AABR07045487.1
ENSRNOG00000037659	8	85599356	85778413	0.179057	6.16714	5.02334	chr8_85633414	8	85808125	85831937	Mto1
ENSRNOG00000037753	16	89340610	90632075	1.29147	9.55594	5.15003	chr16_89831957	16	90324361	90345865	Slc10a2
ENSRNOG00000037801	12	39777512	40102671	0.325159	5.36307	5.15675	chr12_39777512	12	40553741	40556180	AABR07036374.1
ENSRNOG00000037815	12	40475512	41133057	0.657545	33.7309	31.5698	chr12_41026023	12	40417944	40460561	Acad10
ENSRNOG00000037850	13	102623290	102986420	0.36313	18.8513	15.1712	chr13_102827681	13	102724348	102756174	2002-03-01
ENSRNOG00000037851	11	88224959	90137636	1.91268	6.29401	5.00627	chr11_88224959	11	89009931	89260297	Spidr
ENSRNOG00000037871	4	116479261	118107249	1.62799	11.8359	7.68052	chr4_117555157	4	116993914	117111653	Sfxn5
ENSRNOG00000037928	13	99148890	99840353	0.691463	10.9967	6.54884	chr13_99669705	13	99335020	99346543	AABR07021930.1
ENSRNOG00000037967	11	87464568	88393590	0.929022	6.77965	5.14094	chr11_88333943	11	87399483	87403367	Thap7
ENSRNOG00000037998	6	111451722	112072669	0.620947	10.4987	5.56733	chr6_111673913	6	111483703	111507782	Snw1
ENSRNOG00000038025	17	78996409	79407673	0.411264	13.217	8.41068	chr17_79176985	17	78915604	78919143	Rpp38
ENSRNOG00000038102	4	100664942	101219420	0.554478	20.2771	15.3564	chr4_100664942	4	100422252	100465112	Elmod3
ENSRNOG00000038160	11	84132331	84710911	0.57858	13.5994	8.62196	chr11_84710911	11	84080273	84090259	Eif2b5
ENSRNOG00000038166	6	107306312	108475440	1.16913	17.9698	13.7238	chr6_108399787	6	107999846	108031643	Ptgr2
ENSRNOG00000038193	19	56433026	57154396	0.72137	7.0706	5.10018	chr19_56472073	19	56216812	56217766	AC132057.1
ENSRNOG00000038218	2	139509963	141162003	1.65204	9.40952	5.00752	chr2_140265888	2	140462900	140464607	Ndufc1
ENSRNOG00000038784	18	57773497	59462813	1.68932	5.48146	5.35252	chr18_57773497	18	58354648	58499836	Piezo2
ENSRNOG00000038825	2	92734727	94274369	1.53964	13.5516	8.59661	chr2_93174983	2	93712992	93766670	Fabp12
ENSRNOG00000038868	11	65864882	67394521	1.52964	7.62596	5.06319	chr11_66842651	11	66824065	66878551	Iqcb1
ENSRNOG00000038883	20	7284029	8075954	0.791925	25.6367	21.326	chr20_7319396	20	7331326	7397448	LOC294154
ENSRNOG00000038894	10	31731541	32241608	0.510067	26.9833	22.555	chr10_31809336	10	31880918	31915247	AABR07072096.1
ENSRNOG00000038999	20	5427853	5748819	0.320966	21.0962	16.4224	chr20_5427853	20	5351605	5421098	RT1-A1
ENSRNOG00000039024	11	61174677	61492655	0.317978	16.0747	11.2366	chr11_61275509	11	61251696	61294022	Spice1
ENSRNOG00000039284	15	32742418	33992205	1.24979	10.4964	5.69731	chr15_33992205	15	33182128	33193537	Haus4
ENSRNOG00000039297	15	32366565	33992205	1.62564	15.159	10.3092	chr15_33328897	15	33069382	33072777	Mrpl52
ENSRNOG00000039315	3	11477870	11864846	0.386976	20.8507	15.9099	chr3_11477870	3	11813575	11820549	Cfap157
ENSRNOG00000039336	5	58936887	59889700	0.952813	5.62061	5.08718	chr5_59824439	5	59228199	59228519	Hrct1
ENSRNOG00000039379	17	21385302	21748084	0.362782	30.6691	27.5352	chr17_21623672	17	21600432	21613930	C17h6orf52
ENSRNOG00000039528	16	18801577	20029636	1.22806	28.7531	25.9182	chr16_20029636	16	19304529	19308842	Fam32a
ENSRNOG00000039530	5	57175435	59029956	1.85452	15.0094	10.2105	chr5_58687758	5	58159066	58163584	Ccl27
ENSRNOG00000039571	X	14792540	15576044	0.783504	24.4333	21.9094	chrX_14792540	X	15225645	15240329	Glod5
ENSRNOG00000039656	10	13399207	14179764	0.780557	24.0568	19.2026	chr10_14094001	10	13630097	13716931	Abca17
ENSRNOG00000039666	X	13198426	15213205	2.01478	6.60509	5.05768	chrX_13581920	X	14150038	14220662	Srpx
ENSRNOG00000039668	11	43986797	45543272	1.55648	11.4775	6.54855	chr11_45002430	11	44877859	45007891	Col8a1
ENSRNOG00000039678	11	43986797	45002430	1.01563	16.3394	11.3458	chr11_44354609	11	44089797	44092877	LOC108352322
ENSRNOG00000039744	20	3892983	5521353	1.62837	33.2735	29.1041	chr20_3892983	20	4673658	4935887	RT1-CE4
ENSRNOG00000039850	11	34022210	35464439	1.44223	7.93718	6.63101	chr11_34144750	11	34592121	34598275	Pigp
ENSRNOG00000039871	15	12766761	13801439	1.03468	16.4966	11.8284	chr15_13061097	15	12872408	12889108	RGD1306063
ENSRNOG00000039891	19	10443232	11282140	0.838908	6.98263	5.00851	chr19_10443232	19	10495517	10513349	Adgrg5
ENSRNOG00000039906	3	4224600	5967320	1.74272	16.6166	12.1949	chr3_5562130	3	5118956	5126901	Abo3
ENSRNOG00000039969	18	11980815	12804510	0.823695	10.9141	5.93889	chr18_12783436	18	11826706	11858754	Dsc2
ENSRNOG00000039994	X	122869305	123918862	1.04956	7.67716	5.39861	chrX_123329566	X	123713339	123731385	Upf3b
ENSRNOG00000040040	5	24244085	24689503	0.445418	34.4728	29.6347	chr5_24244085	5	24297094	24320786	Ndufaf6
ENSRNOG00000040052	20	1307586	2565909	1.25832	22.2918	18.27	chr20_2235832	20	2076267	2081885	RT1-M6-2
ENSRNOG00000040121	10	1327035	2690784	1.36375	27.556	22.743	chr10_1813286	10	1834518	1840632	AABR07028999.1
ENSRNOG00000040188	3	3310806	3520131	0.209325	54.1038	49.9376	chr3_3520131	3	2945504	2947318	Lcn3
ENSRNOG00000040195	9	4518211	5881791	1.36358	11.2148	8.13618	chr9_5363004	9	4866705	4896476	RGD1559960
ENSRNOG00000040201	2	18992158	20705428	1.71327	24.1067	19.4191	chr2_20076486	2	19781408	19808937	Atp6ap1l
ENSRNOG00000040215	9	4518211	5550350	1.03214	6.22451	5.03104	chr9_5373014	9	4654294	4685383	LOC100910526
ENSRNOG00000040289	5	4542835	5913576	1.37074	7.10789	5.01285	chr5_5353951	5	4946006	4975436	Xkr9
ENSRNOG00000040297	2	1967070	3998843	2.03177	9.40859	6.09652	chr2_2960794	2	2903492	3004553	Ttc37
ENSRNOG00000042062	5	172825006	173358345	0.533339	6.63468	5.7015	chr5_172825006	5	173139628	173140323	AC105662.2
ENSRNOG00000042111	9	4462490	5115717	0.653227	18.1501	14.1476	chr9_4892057	9	4152589	4168221	Sult1c2a
ENSRNOG00000042118	2	57135731	57720760	0.585029	6.24471	5.44319	chr2_57720760	2	57276919	57348481	Cplane1
ENSRNOG00000042237	16	20936532	21992197	1.05567	6.16236	5.00637	chr16_21520499	16	21092308	21099878	Tm6sf2
ENSRNOG00000042251	10	103682531	104433643	0.751112	15.3499	12.474	chr10_103682531	10	103543895	103546411	AABR07030771.1
ENSRNOG00000042253	15	3605208	4496497	0.891289	57.6449	52.8358	chr15_3605208	15	4400991	4431277	Ecd
ENSRNOG00000042276	X	29495180	29775067	0.279887	18.4008	15.7828	chrX_29509068	X	29550873	29556610	Trappc2
ENSRNOG00000042283	2	121899139	123046183	1.14704	22.0394	17.0871	chr2_122834897	2	122865100	122869616	Zfp267
ENSRNOG00000042332	2	259256597	261504922	2.24832	17.369	12.3895	chr2_260493303	2	260249566	260535721	Slc44a5
ENSRNOG00000042353	19	43009812	44339182	1.32937	8.1997	5.08843	chr19_43185405	19	43506976	43528851	Mlkl
ENSRNOG00000042389	2	250899587	252406145	1.50656	12.485	7.48832	chr2_251737218	2	251805392	251814957	Bcl10
ENSRNOG00000042404	15	58706421	59324109	0.617688	8.38469	5.07469	chr15_59214675	15	59216705	59279967	Ccdc122
ENSRNOG00000042426	16	49198476	49998977	0.800501	11.5589	6.75243	chr16_49811355	16	50111306	50136727	Cyp4v3
ENSRNOG00000042445	10	103466474	105359212	1.89274	7.77546	5.0021	chr10_103808916	10	104437648	104442880	AC130970.1
ENSRNOG00000042451	13	52881716	53157055	0.275339	21.3824	19.0513	chr13_53157055	13	53299872	53324824	Ddx59
ENSRNOG00000042468	9	14432784	15256105	0.823321	7.82831	5.18416	chr9_14810042	9	14851132	14864680	LOC680920
ENSRNOG00000042482	4	145455195	145782121	0.326926	6.96035	5.39311	chr4_145550096	4	145653602	145669343	Tatdn2
ENSRNOG00000042496	7	14433818	15491246	1.05743	27.2635	22.8854	chr7_14923720	7	14529482	14574361	Cyp4f5
ENSRNOG00000042543	5	76484329	77489869	1.00554	8.55095	5.6964	chr5_76484329	5	77430401	77433847	RGD1566134
ENSRNOG00000042556	3	3297598	3797583	0.499985	6.62311	5.37524	chr3_3504133	3	2916662	2917421	Bmyc
ENSRNOG00000042607	12	38567842	39461392	0.89355	6.23977	5.11366	chr12_38726120	12	38880377	38894582	Rhof
ENSRNOG00000042620	1	260522692	261467225	0.944533	30.641	28.2597	chr1_261022021	1	261389804	261393736	Marveld1
ENSRNOG00000042668	7	63235497	63530015	0.294518	5.89221	5.66988	chr7_63364144	7	62850515	62972084	Msrb3
ENSRNOG00000042714	14	22355762	23098076	0.742314	34.0679	30.9064	chr14_23098076	14	22937421	22952822	RGD1559459
ENSRNOG00000042720	10	14825303	15826280	1.00098	10.7603	5.89702	chr10_15033449	10	15495684	15498295	Mrpl28
ENSRNOG00000042758	4	21795563	22209181	0.413618	5.54224	5.50002	chr4_21795563	4	21902803	21920651	Tmem243
ENSRNOG00000042771	7	119106800	119308919	0.202119	71.7223	70.7131	chr7_119308919	7	118685022	118694015	Apol3
ENSRNOG00000042826	1	60417015	61818863	1.40185	6.95664	5.00728	chr1_60417015	1	61382118	61426320	Zfp52
ENSRNOG00000042884	2	200133812	201586583	1.45277	8.16992	5.23146	chr2_201109512	2	200585748	200762492	Hsd3b3
ENSRNOG00000042901	13	56633984	57138419	0.504435	7.88484	5.0169	chr13_56894574	13	56836994	56877650	Cfhr1
ENSRNOG00000042905	20	3803771	3896265	0.092494	14.9828	11.4164	chr20_3896265	20	3189473	3197457	RT1-T24-4
ENSRNOG00000042912	10	81977999	82742463	0.764464	25.3164	22.2317	chr10_82334024	10	82232107	82252963	Mycbpap
ENSRNOG00000042929	13	89604113	89618822	0.014709	5.51902	5.50407	chr13_89618822	13	88636875	88943592	LOC100361087
ENSRNOG00000042932	6	21254260	22144525	0.890265	7.49797	5.12496	chr6_21793020	6	21735834	21880003	Ttc27
ENSRNOG00000042961	9	52189865	52910452	0.720587	5.24816	5.14306	chr9_52189865	9	53111371	53118613	Ormdl1
ENSRNOG00000042978	7	76341071	76894305	0.553234	24.7375	19.7813	chr7_76700811	7	76199306	76488216	Ncald
ENSRNOG00000043145	19	42481285	42596106	0.114821	43.9079	39.9236	chr19_42570177	19	42436459	42436840	AABR07043823.2
ENSRNOG00000043151	5	103502076	103902860	0.400784	5.44157	5.12227	chr5_103783743	5	103251986	103366264	Cntln
ENSRNOG00000043192	17	81165094	81698537	0.533443	7.11228	5.40493	chr17_81695389	17	81173713	81187739	Hacd1
ENSRNOG00000043204	3	80028136	81569119	1.54098	11.7165	9.48931	chr3_81569119	3	80614937	80624205	Harbi1
ENSRNOG00000043233	7	14433818	15909399	1.47558	8.26117	5.01164	chr7_15487373	7	15198940	15225410	Cyp4f6
ENSRNOG00000043286	19	10261716	10904126	0.64241	14.1296	9.3302	chr19_10529963	19	10861406	10884047	Cpne2
ENSRNOG00000043288	17	21385302	22136145	0.750843	13.6655	8.83538	chr17_21748084	17	21339059	21353134	Smim13
ENSRNOG00000043289	7	10118517	11768676	1.65016	7.17016	5.20658	chr7_10727571	7	10894119	10896447	LOC100125368
ENSRNOG00000043323	3	1283678	2287178	1.0035	11.1188	6.39764	chr3_2287178	3	1366119	1371626	Il36b
ENSRNOG00000043331	5	172825006	173283289	0.458283	24.0077	19.0773	chr5_172825006	5	173237642	173239899	Ankrd65
ENSRNOG00000043345	11	71782803	72484549	0.701746	6.40956	5.07103	chr11_72120931	11	71721250	71743421	Rnf168
ENSRNOG00000043350	17	19265276	19333568	0.068292	7.88568	7.40075	chr17_19265276	17	18442127	18592750	Cap2
ENSRNOG00000043374	13	55186549	56487438	1.30089	12.8679	8.35226	chr13_56379703	13	55881375	55886679	RGD1566099
ENSRNOG00000043451	14	6501475	7673132	1.17166	15.0149	10.0729	chr14_6768151	14	6673686	6679901	Spp1
ENSRNOG00000045524	7	10656259	12277134	1.62088	5.73883	5.11255	chr7_12018377	7	11545024	11553370	Slc39a3
ENSRNOG00000045558	13	112923637	113663891	0.740254	5.60385	5.19709	chr13_113425479	13	113691932	113711647	Cd34
ENSRNOG00000045626	19	49379547	50522380	1.14283	7.49288	5.06822	chr19_50230508	19	49535792	49623758	Pkd1l2
ENSRNOG00000045668	11	30768519	32072272	1.30375	25.8086	20.8675	chr11_31030470	11	31539016	31558851	Ifnar2
ENSRNOG00000045814	2	165473046	166702338	1.22929	5.3971	5.03499	chr2_165800936	2	165805144	165816697	RGD1563962
ENSRNOG00000045829	3	109786224	110808453	1.02223	14.7781	10.6105	chr3_110328665	3	109862117	109873466	Thbs1
ENSRNOG00000045838	1	261717489	261987692	0.270203	55.1834	51.963	chr1_261717489	1	261989178	262015153	Hps1
ENSRNOG00000045840	4	169993567	170919797	0.92623	25.7176	20.7629	chr4_170820391	4	170763605	170763916	Hist1h4m
ENSRNOG00000045913	5	170938483	172567835	1.62935	7.26566	5.29074	chr5_170938483	5	171662277	171710316	Prdm16
ENSRNOG00000045924	20	3234049	3779154	0.545105	14.2453	11.025	chr20_3309447	20	3226313	3233694	RT1-T24-3
ENSRNOG00000045926	10	109169897	110580792	1.4109	16.3666	11.6811	chr10_110056585	10	109893700	109904072	Lrrc45
ENSRNOG00000045989	10	15136730	15827171	0.690441	20.5527	15.9158	chr10_15544743	10	15577249	15577977	Hba-a3
ENSRNOG00000046005	1	263976327	264259864	0.283537	7.39469	5.10199	chr1_263976327	1	264059374	264072433	Scd2
ENSRNOG00000046031	20	4212089	5678205	1.46612	9.45826	5.06902	chr20_4370769	20	5198258	5212624	LOC103689996
ENSRNOG00000046171	12	23643095	24605991	0.962896	8.31291	5.39757	chr12_24153203	12	24590645	24619639	AABR07035839.1
ENSRNOG00000046184	12	21225283	22102480	0.877197	13.2369	8.58563	chr12_21225283	12	21866077	21923281	RGD1561143
ENSRNOG00000046257	8	127449476	127719398	0.269922	6.09461	5.02726	chr8_127685820	8	127702534	127726127	Ctdspl
ENSRNOG00000046330	10	35870466	35950955	0.080489	7.03623	6.63762	chr10_35886821	10	35537977	35610545	AABR07029581.1
ENSRNOG00000046345	4	119623221	120574413	0.951192	7.42072	5.20774	chr4_120574413	4	119997268	120018679	Rpn1
ENSRNOG00000046357	2	243153125	244142378	0.989253	31.1785	26.2284	chr2_243688539	2	243700784	243740899	Adh4
ENSRNOG00000046386	9	99778829	100048770	0.269941	21.3196	16.9925	chr9_99841054	9	99795678	99796732	Olfr12
ENSRNOG00000046426	9	19971902	20114027	0.142125	7.00683	5.21733	chr9_19971902	9	20004280	20013950	Ankrd66
ENSRNOG00000046445	13	110181827	110914212	0.732385	5.38112	5.34304	chr13_110914212	13	110822150	110864469	Rcor3
ENSRNOG00000046460	13	108723907	110420885	1.69698	20.4294	16.9167	chr13_109816703	13	109655300	109663364	AABR07022144.1
ENSRNOG00000046493	10	83904890	84966186	1.0613	22.233	17.9524	chr10_84966186	10	84874927	84881190	Pnpo
ENSRNOG00000046530	1	260231020	261615619	1.3846	8.47084	5.055	chr1_260303471	1	261180007	261191367	Zdhhc16
ENSRNOG00000046540	14	21388242	23094098	1.70586	33.6633	28.6725	chr14_22558588	14	22375955	22534720	Ugt2b37
ENSRNOG00000046630	8	114422584	115258524	0.83594	7.8031	5.27282	chr8_115136763	8	114847380	114847469	AABR07071431.1
ENSRNOG00000046639	10	58795608	59962335	1.16673	29.811	26.2703	chr10_59770639	10	59539405	59711874	Itgae
ENSRNOG00000046848	8	103295718	104188408	0.89269	7.07377	5.02618	chr8_104109770	8	103459161	103484535	PCOLCE2
ENSRNOG00000046890	10	97528908	98684077	1.15517	6.96577	5.08031	chr10_98659108	10	98478067	98544447	Abca6
ENSRNOG00000046946	10	110270973	111084491	0.813518	21.46	16.6359	chr10_111016069	10	111031414	111042549	Ptchd3
ENSRNOG00000046949	3	163089477	164403097	1.31362	22.2253	17.4034	chr3_163994845	3	163850785	163935617	Kcnb1
ENSRNOG00000046958	3	3821980	5383168	1.56119	11.9327	7.09529	chr3_5059652	3	4374602	4394428	Abo
ENSRNOG00000046980	10	10463276	11324727	0.861451	8.76839	5.42989	chr10_11152965	10	11373346	11386059	LOC108348151
ENSRNOG00000046983	1	6969827	8296070	1.32624	11.9812	7.12939	chr1_7592842	1	7726529	7742484	Adat2
ENSRNOG00000047023	4	122592100	123536248	0.944148	7.9913	5.09685	chr4_123505859	4	123516788	123557501	Aldh1l1
ENSRNOG00000047028	3	150615687	151522448	0.906761	21.5273	17.7493	chr3_151443180	3	151310598	151355401	Mmp24
ENSRNOG00000047076	12	40256781	41512974	1.25619	5.92472	5.0561	chr12_40794547	12	41155497	41167505	Oas1i
ENSRNOG00000047079	12	21205086	21225283	0.020197	5.70938	5.10756	chr12_21205086	12	20273505	20276121	LOC685157
ENSRNOG00000047115	6	104420890	105533740	1.11285	6.93955	5.09208	chr6_104420890	6	105201395	105214329	Cox16
ENSRNOG00000047123	13	89877010	90751063	0.874053	15.6391	10.6473	chr13_89932133	13	89805962	89807243	Tstd1
ENSRNOG00000047137	2	33062444	33142525	0.080081	5.60859	5.14381	chr2_33142525	2	33881024	33920837	Erbin
ENSRNOG00000047171	20	8200326	8944372	0.744046	26.4422	21.9561	chr20_8748482	20	8285296	8309908	Rnf8
ENSRNOG00000047225	8	117220846	118816684	1.59584	6.3268	5.26568	chr8_117796735	8	117815725	117820413	Tma7
ENSRNOG00000047309	4	166786620	168161534	1.37491	13.6346	8.70378	chr4_167364615	4	167219728	167222199	Smim10l1
ENSRNOG00000047319	4	182920319	182998824	0.078505	5.31279	5.30281	chr4_182920319	4	183305813	183374195	Caprin2
ENSRNOG00000047339	X	68419591	70195607	1.77602	9.61151	6.21201	chrX_70158836	X	69213645	69218556	Pja1
ENSRNOG00000047349	1	226783240	228277819	1.49458	10.795	5.84995	chr1_227538792	1	227670159	227680128	AABR07006269.1
ENSRNOG00000047369	9	4476048	5112258	0.63621	20.548	17.8261	chr9_5051078	9	4072823	4114974	LOC100910057
ENSRNOG00000047436	18	3247345	4756600	1.50926	7.79189	5.01357	chr18_4121796	18	4084228	4095936	Cabyr
ENSRNOG00000047453	4	29622461	29789439	0.166978	6.43293	5.82663	chr4_29646979	4	29639154	29691928	Casd1
ENSRNOG00000047481	13	49691989	50530503	0.838514	6.6677	5.38825	chr13_49691989	13	50529510	50535389	Kiss1
ENSRNOG00000047503	8	50039390	51305167	1.26578	6.38029	5.02985	chr8_50803232	8	50529318	50531498	Apoc3
ENSRNOG00000047507	4	116906050	118103366	1.19732	8.48122	5.05003	chr4_117392739	4	117567668	117568348	LOC100910829
ENSRNOG00000047545	1	273854904	274840613	0.985709	15.6828	11.5038	chr1_274159252	1	274766283	274769081	Adra2a
ENSRNOG00000047635	4	67037258	67909571	0.872313	10.6491	5.74296	chr4_67459781	4	68011932	68059249	Tmem178b
ENSRNOG00000047656	10	108411994	109319018	0.907024	8.9367	5.0405	chr10_108634655	10	108395860	108413059	Gaa
ENSRNOG00000047741	5	154655412	155510280	0.854868	15.9766	11.0746	chr5_155023257	5	154522119	154540265	E2f2
ENSRNOG00000047745	12	10222922	11685660	1.46274	14.1118	9.3175	chr12_10240946	12	10772159	10789282	AABR07035348.1
ENSRNOG00000047752	17	8911332	10649513	1.73818	11.6818	7.16922	chr17_8925347	17	9746485	9747012	Pfn3
ENSRNOG00000047796	17	8689064	9957390	1.26833	17.6555	13.1759	chr17_9734109	17	8929810	8980571	Pcbd2
ENSRNOG00000047799	8	81342032	83034109	1.69208	9.97178	5.03545	chr8_81855584	8	82257849	82285184	Gnb5
ENSRNOG00000047874	3	172263412	172830285	0.566873	24.7875	21.1995	chr3_172496227	3	172510874	172526740	Nelfcd
ENSRNOG00000047898	2	198193182	198988679	0.795497	14.1434	9.81816	chr2_198587951	2	198381798	198382190	Hist2h2aa3
ENSRNOG00000047941	6	25486805	27026614	1.53981	43.7462	38.8545	chr6_26578425	6	26485126	26486695	Krtcap3
ENSRNOG00000047945	1	258018650	259334449	1.3158	7.94163	5.83392	chr1_258091987	1	258709721	258766881	Cyp2c12
ENSRNOG00000047967	5	159527493	160750828	1.22334	12.7278	7.73536	chr5_159646182	5	159755535	159773699	Arhgef19
ENSRNOG00000048043	2	25147171	26670631	1.52346	7.72635	5.36102	chr2_25173037	2	26118760	26135340	F2r
ENSRNOG00000048050	12	38338399	39777512	1.43911	12.6605	7.8165	chr12_38951006	12	38894847	38916237	Tmem120b
ENSRNOG00000048053	10	70591035	70763465	0.17243	5.51503	5.08573	chr10_70763465	10	70398995	70400317	AC128859.3
ENSRNOG00000048114	17	75009816	76724930	1.71511	10.3479	5.39098	chr17_75690904	17	76002275	76022813	Echdc3
ENSRNOG00000048121	10	1110007	3000575	1.89057	12.8526	8.13764	chr10_1849853	10	2010648	2037891	AABR07029002.2
ENSRNOG00000048166	1	260231020	261978347	1.74733	6.14159	5.0099	chr1_260522692	1	261015123	261051498	Arhgap19
ENSRNOG00000048168	12	51865511	52714753	0.849242	7.60312	5.00148	chr12_52019103	12	52637000	52640839	Gtpbp6
ENSRNOG00000048172	10	109322966	110580792	1.25783	19.383	14.4316	chr10_110056585	10	109904259	109906232	Rac3
ENSRNOG00000048190	1	57257714	58626387	1.36867	8.17737	5.08083	chr1_57663137	1	57796709	57815038	Rgmb
ENSRNOG00000048195	15	3469605	4508284	1.03868	8.64562	5.87453	chr15_3605208	15	4434313	4454958	Nudt13
ENSRNOG00000048275	1	212643601	214313215	1.66961	5.95268	5.04185	chr1_213182291	1	213577122	213580542	RGD1309350
ENSRNOG00000048371	4	9791038	11033761	1.24272	19.6479	15.3974	chr4_10502683	4	10266480	10269748	AABR07059232.1
ENSRNOG00000048397	1	198434590	199566119	1.13153	41.8254	38.5639	chr1_198434590	1	198719162	198721476	Sephs2
ENSRNOG00000048450	7	14465111	15465730	1.00062	46.2055	42.3299	chr7_15191647	7	14589520	14614869	Cyp4f37
ENSRNOG00000048472	16	20770620	21707286	0.936666	15.0466	13.1397	chr16_20770620	16	20798437	20807070	Comp
ENSRNOG00000048553	5	147410121	148052425	0.642304	17.3828	12.5286	chr5_147609399	5	147819618	147823232	Iqcc
ENSRNOG00000048567	9	99961008	100417616	0.456608	8.62186	5.20076	chr9_100004083	9	100038846	100070650	Ankmy1
ENSRNOG00000048576	17	32443231	32934437	0.491206	34.702	33.6705	chr17_32837882	17	32066213	32076181	LOC100911107
ENSRNOG00000048577	7	14842432	15946097	1.10366	11.9287	6.94729	chr7_15781316	7	15785410	15790366	Zfp955a
ENSRNOG00000048578	15	31532060	32779129	1.24707	7.84072	5.4464	chr15_32599138	15	32386816	32387346	AABR07017901.1
ENSRNOG00000048623	9	15333842	16959718	1.62588	11.1268	6.61663	chr9_16664288	9	16314173	16317413	LOC100911564
ENSRNOG00000048712	10	108634655	109877518	1.24286	12.0237	7.83799	chr10_109319018	10	109630099	109636480	Ccdc137
ENSRNOG00000048771	10	104750744	104998444	0.2477	25.5641	22.7389	chr10_104750744	10	104952237	104980890	RGD1559482
ENSRNOG00000048782	4	122378089	124035321	1.65723	7.49085	5.87254	chr4_123407303	4	122994425	123040609	Wnt7a
ENSRNOG00000048838	10	90591824	91258366	0.666542	6.08497	5.15617	chr10_90631477	10	90781402	90912287	Gjc1
ENSRNOG00000048864	7	9694608	11464474	1.76987	8.37027	5.10344	chr7_9694608	7	10498064	10500392	LOC102551539
ENSRNOG00000048870	3	11477870	11864846	0.386976	33.017	28.5073	chr3_11864846	3	11607225	11619593	St6galnac4
ENSRNOG00000048876	5	147461252	148299038	0.837786	10.0425	5.21868	chr5_147904661	5	147811986	147817852	Dcdc2b
ENSRNOG00000048881	12	20616299	21225283	0.608984	16.5923	13.0394	chr12_21205086	12	20480094	20486276	RGD1563400
ENSRNOG00000048898	12	10230675	10385900	0.155225	25.1514	22.0816	chr12_10258822	12	10298555	10391270	Wasf3
ENSRNOG00000048914	3	13717957	14949900	1.23194	11.2145	7.18735	chr3_14547794	3	14003340	14022672	Traf1
ENSRNOG00000048929	20	4451899	4574816	0.122917	5.6439	5.34822	chr20_4574816	20	4510034	4517128	AABR07044389.1
ENSRNOG00000048951	20	2434997	3675590	1.24059	29.8201	25.836	chr20_3674743	20	2704148	2707120	LOC100364500
ENSRNOG00000048969	4	2307893	3352178	1.04428	8.75341	5.64869	chr4_3046169	4	2340148	2356068	AABR07059041.1
ENSRNOG00000049019	19	43147054	44339182	1.19213	7.27472	5.07657	chr19_43964275	19	44088612	44101365	Tmem170a
ENSRNOG00000049034	3	11477870	12381436	0.903566	23.698	20.2641	chr3_11864846	3	11811962	11825640	Ptrh1
ENSRNOG00000049056	3	10677411	12381436	1.70402	12.6246	8.17455	chr3_11864846	3	11653529	11659127	AABR07051450.1
ENSRNOG00000049088	6	33972242	35144983	1.17274	6.22687	5.03007	chr6_33972242	6	34155017	34161171	Ttc32
ENSRNOG00000049161	1	251879392	252284053	0.404661	6.41679	5.19662	chr1_251993926	1	252154616	252167752	LOC100360690
ENSRNOG00000049223	6	110349305	111334107	0.984802	15.289	10.4183	chr6_111139119	6	111271240	111295994	Vipas39
ENSRNOG00000049229	12	8093105	9986088	1.89298	10.2373	5.25674	chr12_9630256	12	8976585	8989214	Pomp
ENSRNOG00000049235	10	108723267	110327931	1.60466	8.22269	5.02633	chr10_109315266	10	109636896	109639054	Arl16
ENSRNOG00000049281	2	187545902	188891036	1.34513	7.68932	5.21615	chr2_187935765	2	188516582	188522601	Gba
ENSRNOG00000049315	6	142134440	144031774	1.89733	7.7838	5.67761	chr6_142759321	6	143065206	143065639	AABR07065827.1
ENSRNOG00000049326	5	147014334	148271277	1.25694	8.34248	5.2736	chr5_147741744	5	147803735	147811590	Tmem234
ENSRNOG00000049388	X	131427285	132619020	1.19173	16.7768	11.8767	chrX_131500704	X	131617798	131619728	Prr32
ENSRNOG00000049430	6	25631681	27568916	1.93724	17.0393	12.5499	chr6_27012113	6	26587443	26599511	Mpv17
ENSRNOG00000049452	17	83814828	84474962	0.660134	21.3251	18.2088	chr17_84096746	17	84140489	84488601	Nebl
ENSRNOG00000049464	1	258854894	259332407	0.477513	27.2669	22.9004	chr1_258854894	1	258796622	258877045	Cyp2c13
ENSRNOG00000049471	13	35261428	37167549	1.90612	10.9864	6.16999	chr13_36667602	13	36257112	36290531	Steap3
ENSRNOG00000049537	13	77360710	78763150	1.40244	6.89562	5.10977	chr13_78322655	13	77784808	77822333	AABR07021544.1
ENSRNOG00000049590	20	649245	2300321	1.65108	9.16466	5.04981	chr20_1603100	20	1337149	1339488	RT1-M2
ENSRNOG00000049605	1	79599485	81024145	1.42466	6.18112	5.02554	chr1_80327336	1	80487938	80491039	Zfp296
ENSRNOG00000049615	6	29635643	29712712	0.077069	7.67407	5.103	chr6_29635643	6	30038777	30053581	Fam228b
ENSRNOG00000049771	20	13853293	14117724	0.264431	26.2335	22.5311	chr20_13853293	20	13799102	13816526	Gstt1
ENSRNOG00000049780	4	22067952	23305464	1.23751	11.0726	6.50338	chr4_22336649	4	23006243	23018983	Sri
ENSRNOG00000049828	14	981292	2300817	1.31953	8.30063	5.39363	chr14_1233081	14	1456844	1461543	Crlf2
ENSRNOG00000049873	9	84775101	86174244	1.39914	9.05413	5.13425	chr9_85264716	9	85387065	85445939	Ap1s3
ENSRNOG00000049937	20	10391960	11933401	1.54144	8.23604	5.78382	chr20_10926025	20	10930518	10952391	Pdxk
ENSRNOG00000049970	20	10391960	11468747	1.07679	8.38566	5.21895	chr20_10875084	20	10889573	10912769	AABR07044570.1
ENSRNOG00000049994	2	256707963	257176750	0.468787	15.41	10.4743	chr2_256819750	2	256964860	256978668	Ifi44l
ENSRNOG00000050128	12	20446785	22102480	1.65569	8.32455	5.40736	chr12_21928875	12	21424640	21450204	AABR07035725.1
ENSRNOG00000050143	6	141921315	142447925	0.52661	5.42839	5.0447	chr6_141977671	6	142635329	142676432	AABR07065815.2
ENSRNOG00000050163	13	99250831	99375155	0.124324	5.31686	5.0417	chr13_99311250	13	99369126	99374033	LOC498300
ENSRNOG00000050169	12	1783840	2273744	0.489904	11.6217	6.82017	chr12_2267183	12	2170630	2173251	Pet100
ENSRNOG00000050183	20	3797872	5593673	1.7958	18.9775	14.2217	chr20_3892983	20	4638663	4943564	RT1-CE1
ENSRNOG00000050205	10	106785130	107070064	0.284934	27.5077	24.8196	chr10_106859908	10	106828981	106844314	Afmid
ENSRNOG00000050210	20	429561	612395	0.182834	10.5661	7.43359	chr20_594517	20	154074	157861	RT1-CE10
ENSRNOG00000050233	20	3087144	4435353	1.34821	6.40678	5.04475	chr20_4435353	20	3730955	3740009	Cchcr1
ENSRNOG00000050315	10	109176190	110580792	1.4046	7.396	5.04776	chr10_110228288	10	109906815	109909715	Dcxr
ENSRNOG00000050347	10	88758926	90288686	1.52976	7.94145	5.09861	chr10_88958066	10	89331701	89338739	Ptges3l
ENSRNOG00000050360	12	9166533	10193153	1.02662	11.6596	6.69253	chr12_9601755	12	9446940	9455673	Urad
ENSRNOG00000050419	7	70146817	71089920	0.943103	7.08404	5.50912	chr7_70146817	7	70292565	70310588	Avil
ENSRNOG00000050425	20	44160195	45673911	1.51372	13.2536	8.26301	chr20_45008387	20	45042770	45053640	RGD1561777
ENSRNOG00000050499	5	76368440	76422990	0.05455	5.77785	5.69613	chr5_76422990	5	77313357	77433854	Mup4
ENSRNOG00000050521	9	14432784	14936753	0.503969	21.5425	16.609	chr9_14579217	9	14513037	14514416	Tspo2
ENSRNOG00000050570	6	25571702	27362384	1.79068	10.0502	5.51175	chr6_25636194	6	26486829	26497328	Nrbp1
ENSRNOG00000050582	7	118071023	118855234	0.784211	6.26187	5.51731	chr7_118458262	7	117963740	117964414	LOC108348189
ENSRNOG00000050595	5	76451491	78771041	2.31955	9.39262	5.41076	chr5_77003567	5	77405142	77903113	AABR07048474.1
ENSRNOG00000050624	1	127382008	128583557	1.20155	19.1026	14.3452	chr1_128043553	1	128199322	128203268	Lysmd4
ENSRNOG00000050670	5	117693285	117874963	0.181678	5.82061	5.19827	chr5_117874963	5	117354794	117360654	AABR07049326.1
ENSRNOG00000050682	5	76368440	78345006	1.97657	8.0998	5.01219	chr5_77034023	5	77366599	77368920	AABR07048420.1
ENSRNOG00000050729	3	145004081	146722268	1.71819	15.525	12.171	chr3_145149643	3	145810436	145810834	LOC102555217
ENSRNOG00000050780	3	11181094	12519791	1.3387	7.44591	5.02747	chr3_12144117	3	11717667	11723327	Fpgs
ENSRNOG00000050819	10	106785130	107070064	0.284934	18.7134	15.2441	chr10_106859908	10	106856097	106864413	Birc5
ENSRNOG00000050828	1	198630528	199722541	1.09201	15.086	10.7072	chr1_199133334	1	199337138	199341302	Vkorc1
ENSRNOG00000050949	18	3413169	4121796	0.708627	5.14226	5.09195	chr18_3413169	18	3958432	4080025	Ttc39c
ENSRNOG00000050955	10	1327035	2483484	1.15645	34.141	30.2577	chr10_1813286	10	1920529	1952605	AABR07029002.3
ENSRNOG00000050968	15	18698876	18800841	0.101965	5.11466	5.05571	chr15_18800841	15	19338175	19350210	Ptger2
ENSRNOG00000051079	10	69662119	70591035	0.928916	25.5863	21.068	chr10_70036889	10	70222690	70223220	AC095947.4
ENSRNOG00000051100	13	77953884	78578833	0.624949	5.97577	5.07195	chr13_78368737	13	77979829	77988006	AABR07021547.1
ENSRNOG00000051112	5	76618206	78555780	1.93757	10.5945	5.91057	chr5_77212897	5	77564004	77564788	AABR07048436.1
ENSRNOG00000051116	5	76952467	78859068	1.9066	10.0323	5.09209	chr5_78720711	5	77898508	77898589	AABR07048475.2
ENSRNOG00000051118	5	76848600	78450398	1.6018	7.8063	5.27228	chr5_76848600	5	77489709	77492010	AABR07048427.1
ENSRNOG00000051166	13	74414312	75997979	1.58367	7.98462	5.34506	chr13_74803234	13	75158130	75172023	AABR07021503.1
ENSRNOG00000051216	X	65092666	66279910	1.18724	5.74445	5.04862	chrX_65092666	X	65367912	65368639	AABR07038983.1
ENSRNOG00000051235	20	3577247	5176859	1.59961	7.08443	5.02491	chr20_5161900	20	4542340	4561152	C2
ENSRNOG00000051291	1	170425360	171118963	0.693603	7.57018	5.26038	chr1_171118963	1	170471272	170565063	Dnhd1
ENSRNOG00000051307	10	88620594	89835648	1.21505	8.75188	5.03473	chr10_89245285	10	89251370	89259313	Aoc3
ENSRNOG00000051528	9	113415770	115081078	1.66531	6.5847	5.06145	chr9_114957186	9	114111580	114132492	Ddx11
ENSRNOG00000051563	7	12223863	13732846	1.50898	17.715	13.7429	chr7_13270323	7	13104481	13108723	Giot1
ENSRNOG00000051569	18	38620730	39997813	1.37708	6.36394	5.05496	chr18_39997813	18	39172028	39209678	AABR07031918.1
ENSRNOG00000051650	6	42476380	44399967	1.92359	18.0814	13.3666	chr6_43107384	6	43463294	43493816	Ywhaq
ENSRNOG00000051682	2	20374201	20864867	0.490666	32.0724	27.554	chr2_20864867	2	20909761	20919824	Zcchc9
ENSRNOG00000051688	16	9589615	10838038	1.24842	7.1125	5.02863	chr16_10585723	16	10554136	10564927	Syt15
ENSRNOG00000051691	10	86523948	87522678	0.99873	8.84058	5.05929	chr10_87207198	10	86889421	86890257	Gjd3
ENSRNOG00000051699	12	12842997	13792724	0.949727	15.8985	10.9354	chr12_13156886	12	13284532	13298575	Zdhhc4
ENSRNOG00000051706	15	26782815	28265579	1.48276	12.9264	8.39896	chr15_27056913	15	27751180	27798839	Tep1
ENSRNOG00000051743	19	40872650	41842403	0.969753	19.74	15.3488	chr19_41842403	19	41654261	41655649	AABR07043822.1
ENSRNOG00000051753	14	5559540	6181012	0.621472	14.0076	10.6856	chr14_5559540	14	6556245	6557298	AABR07014272.1
ENSRNOG00000051792	8	54641803	55885183	1.24338	6.8104	5.16993	chr8_54924249	8	55164736	55171718	LOC689959
ENSRNOG00000051819	19	49351441	50193012	0.841571	8.93672	5.01271	chr19_50193012	19	50207980	50220455	Sdr42e1
ENSRNOG00000051835	7	139142167	140826404	1.68424	12.0657	7.45349	chr7_139426628	7	140007124	140012428	AC103129.1
ENSRNOG00000051837	14	46194436	46917835	0.723399	8.0767	6.43753	chr14_46891602	14	46136786	46153212	Nwd2
ENSRNOG00000051850	2	211479367	212329924	0.850557	9.44642	5.16795	chr2_211738727	2	211344017	211344432	RF01268
ENSRNOG00000051888	2	26842756	28250104	1.40735	9.79149	5.00381	chr2_27777992	2	27802610	27815004	AABR07007775.1
ENSRNOG00000051912	5	64675176	64812869	0.137693	32.0353	28.0053	chr5_64716670	5	64669999	64702892	Acnat2
ENSRNOG00000051938	1	53806990	53896965	0.089975	7.20257	5.78171	chr1_53896965	1	53841653	53844518	AABR07001591.1
ENSRNOG00000051960	20	26461428	27595268	1.13384	35.2032	31.0869	chr20_26461428	20	26893016	26913016	Dnajc12
ENSRNOG00000051990	4	149846567	150589137	0.74257	8.91782	5.21848	chr4_150351945	4	150515618	150515759	RF00015
ENSRNOG00000052064	7	125379567	126104934	0.725367	6.04879	5.44972	chr7_126104934	7	125288081	125306976	Parvg
ENSRNOG00000052122	20	3185771	3779154	0.593383	16.0693	11.1813	chr20_3309447	20	3403204	3403731	AABR07044366.1
ENSRNOG00000052130	X	136812851	138651073	1.83822	8.99398	5.74489	chrX_137629429	X	137733115	137733324	AABR07041724.1
ENSRNOG00000052162	10	77844798	78569675	0.724877	17.1701	12.327	chr10_78179004	10	78220549	78223777	AABR07030257.1
ENSRNOG00000052167	2	30941041	31199195	0.258154	6.33984	5.13364	chr2_31199195	2	30612106	30634243	Marveld2
ENSRNOG00000052177	9	111443857	112927692	1.48384	12.0184	7.24421	chr9_112473792	9	112121546	112125147	AABR07068612.2
ENSRNOG00000052212	17	27385458	28896313	1.51086	10.2515	5.33772	chr17_27812994	17	27991458	27995913	AABR07027394.1
ENSRNOG00000052247	2	240678920	241007972	0.329052	12.8762	8.01613	chr2_240698235	2	240668195	240760261	Manba
ENSRNOG00000052273	1	142790912	144388865	1.59795	9.04724	5.03076	chr1_143511487	1	143601014	143607170	LOC100363116
ENSRNOG00000052354	15	28433031	29104283	0.671252	35.3958	31.2121	chr15_28596471	15	28377996	28403090	Arhgef40
ENSRNOG00000052391	16	6759694	7610624	0.85093	5.70853	5.22253	chr16_7140590	16	7473370	7538201	Sh3bp5
ENSRNOG00000052393	1	224969176	225946042	0.976866	6.63058	5.04453	chr1_225657218	1	225037737	225046040	Bscl2
ENSRNOG00000052415	20	13847284	14525294	0.67801	19.919	16.8484	chr20_14525294	20	13760810	13764475	Gstt2
ENSRNOG00000052467	4	162801790	163637477	0.835687	7.2858	5.23535	chr4_163541679	4	163416351	163445302	Klrc2
ENSRNOG00000052469	16	10265971	11799309	1.53334	17.6513	12.8981	chr16_10835556	16	10758527	10802512	Bmpr1a
ENSRNOG00000052477	14	85900629	87206294	1.30567	6.62485	5.02853	chr14_86801952	14	86877627	86885584	Tbrg4
ENSRNOG00000052506	1	247022074	247287438	0.265364	32.0803	27.0978	chr1_247090899	1	247144491	247169693	Ak3
ENSRNOG00000052604	13	56483659	57541630	1.05797	7.0842	5.14447	chr13_56689935	13	56730397	56763981	LOC100361907
ENSRNOG00000052651	3	114479006	114856284	0.377278	14.5587	11.9888	chr3_114691873	3	114650518	114652214	LOC102556085
ENSRNOG00000052725	7	125047807	126100606	1.0528	24.1966	20.4561	chr7_125137722	7	125340475	125407806	Shisal1
ENSRNOG00000052767	3	155790711	156264209	0.473498	5.55797	5.05387	chr3_156264209	3	155679219	155687784	AABR07054481.1
ENSRNOG00000052810	1	258066584	258155111	0.088527	5.47863	5.32232	chr1_258066584	1	257970345	258004434	Cyp2c11
ENSRNOG00000052873	2	237099905	238045128	0.945223	17.7265	12.9353	chr2_237587600	2	238002990	238068694	Npnt
ENSRNOG00000052979	9	98018715	98455987	0.437272	5.49283	5.10056	chr9_98455987	9	98118908	98131883	Rab17
ENSRNOG00000053011	4	10456563	10853955	0.397392	45.7044	41.0309	chr4_10595668	4	10519978	10582747	AABR07059239.1
ENSRNOG00000053034	8	104188408	104370226	0.181818	7.08989	5.38817	chr8_104370226	8	104342490	104363368	AABR07071198.1
ENSRNOG00000053079	10	773191	1910787	1.1376	20.8852	16.2721	chr10_1110007	10	975697	1003352	AC117889.1
ENSRNOG00000053084	1	99921627	101204731	1.2831	9.51441	5.86058	chr1_100883627	1	100891866	100896807	Fuz
ENSRNOG00000053159	13	110421261	110909552	0.488291	5.69196	5.07797	chr13_110467619	13	110478400	110481483	AABR07022162.1
ENSRNOG00000053272	13	50079054	51979783	1.90073	7.72441	5.37647	chr13_50648082	13	51022681	51030802	Chi3l1
ENSRNOG00000053301	11	60338516	61054602	0.716086	21.2549	17.051	chr11_60948793	11	60336061	60363936	LOC685767
ENSRNOG00000053309	10	73514175	74246313	0.732138	9.61858	5.37089	chr10_73955991	10	73868943	73886669	Tubd1
ENSRNOG00000053384	3	170481500	171144513	0.663013	31.8428	29.4878	chr3_170687553	3	170879973	170955399	Bmp7
ENSRNOG00000053405	7	138534537	139426628	0.892091	20.1315	15.2404	chr7_138889117	7	139167303	139196416	Rpap3
ENSRNOG00000053460	6	107306312	108475440	1.16913	14.455	10.4579	chr6_107509151	6	107531528	107536789	Acot3
ENSRNOG00000053468	7	139805703	141609085	1.80338	12.2198	7.34026	chr7_140320290	7	140614752	140617721	Tuba1b
ENSRNOG00000053675	7	139858527	140809208	0.950681	21.6597	17.9472	chr7_140320290	7	140575288	140580783	Dhh
ENSRNOG00000053769	7	143676550	144729688	1.05314	9.89703	5.41492	chr7_143781794	7	143754892	143767989	Soat2
ENSRNOG00000053790	12	30568915	30586430	0.017515	5.31524	5.21468	chr12_30586430	12	30441055	30444565	AABR07036007.1
ENSRNOG00000053850	7	2582982	3785094	1.20211	9.17413	5.48832	chr7_2917443	7	3335742	3342491	Rdh5
ENSRNOG00000053891	15	38726899	39667314	0.940415	7.83519	5.64022	chr15_39667314	15	38647779	38709984	AABR07018078.1
ENSRNOG00000053913	1	20979214	21662112	0.682898	39.4708	35.6843	chr1_21133589	1	21704119	21704809	AC127189.1
ENSRNOG00000053937	5	22798355	23887741	1.08939	9.05645	5.01815	chr5_22990739	5	22974940	22979917	AABR07047189.1
ENSRNOG00000054016	10	67120048	67987966	0.867918	25.595	20.6986	chr10_67212705	10	67107927	67128049	AABR07030091.1
ENSRNOG00000054031	20	3886845	5650175	1.76333	9.41612	5.18383	chr20_4574540	20	4871264	4873982	LOC102549726
ENSRNOG00000054181	1	148236882	148401996	0.165114	31.3287	29.5974	chr1_148401996	1	148240504	148287217	LOC100361547
ENSRNOG00000054306	7	69649530	71093350	1.44382	5.51392	5.0598	chr7_69649530	7	70256026	70272101	AABR07057421.5
ENSRNOG00000054325	1	141150035	141704628	0.554593	5.86202	5.31678	chr1_141520797	1	141209402	141210059	AABR07004397.2
ENSRNOG00000054438	1	63755138	64519746	0.764608	26.8686	22.8414	chr1_64453491	1	64618506	64632131	LOC292543
ENSRNOG00000054453	16	49126889	49865228	0.738339	6.94806	5.07981	chr16_49216055	16	49163529	49167325	AABR07072511.1
ENSRNOG00000054468	8	61325005	63029616	1.70461	9.01124	5.00453	chr8_61981273	8	62317265	62322883	Fam219b
ENSRNOG00000054511	12	9453084	10047113	0.594029	5.79846	5.19995	chr12_9588378	12	10130015	10137164	AABR07035309.1
ENSRNOG00000054549	20	12366683	13213562	0.846879	12.6045	8.51326	chr20_12854568	20	12842884	12870497	Lss
ENSRNOG00000054553	8	104915329	105113983	0.198654	5.52815	5.40479	chr8_104915329	8	104913267	104914748	AABR07071210.2
ENSRNOG00000054555	20	10344215	10536524	0.192309	6.88072	5.01054	chr20_10469962	20	10491934	10493306	AABR07044551.1
ENSRNOG00000054742	9	4462490	5352203	0.889713	41.674	36.7458	chr9_5213371	9	4621425	4624425	AABR07066188.1
ENSRNOG00000054860	4	162313861	163541679	1.22782	14.6768	10.347	chr4_163454203	4	163112301	163126864	Clec12a
ENSRNOG00000054891	10	34217666	35935613	1.71795	5.58856	5.01521	chr10_34217666	10	35146337	35187416	Cnot6
ENSRNOG00000054910	1	261576830	262793213	1.21638	20.4278	15.4579	chr1_261717489	1	261992430	261993135	AC096317.2
ENSRNOG00000055119	1	87317431	89196364	1.87893	14.9513	10.0786	chr1_89196364	1	88264315	88267181	AABR07002882.1
ENSRNOG00000055142	1	12689565	13670553	0.980988	10.3762	5.4503	chr1_12727064	1	13302256	13341952	Ect2l
ENSRNOG00000055208	6	42259189	44132463	1.87327	10.8308	6.04594	chr6_43888252	6	43246820	43246926	RF00026
ENSRNOG00000055221	6	107403899	107509151	0.105252	5.55359	5.35121	chr6_107403899	6	107485249	107493798	Acot1
ENSRNOG00000055259	1	80562064	81522930	0.960866	8.1369	5.06171	chr1_81178891	1	81474553	81492631	Phldb3
ENSRNOG00000055314	10	13620578	14770582	1.15	19.8775	15.0878	chr10_14197731	10	14105750	14111463	Msrb1
ENSRNOG00000055408	7	120228053	121202730	0.974677	11.9484	7.49947	chr7_120228053	7	120263054	120269451	Gcat
ENSRNOG00000055411	1	264043362	264566124	0.522762	24.1616	19.2742	chr1_264481779	1	264487799	264490048	AC128836.1
ENSRNOG00000055524	9	9147928	10201918	1.05399	5.49773	5.0914	chr9_9233560	9	9689475	9702306	Trip10
ENSRNOG00000055547	1	49608605	50814236	1.20563	13.4256	10.2759	chr1_49988371	1	49290112	49844547	AABR07001519.1
ENSRNOG00000055608	1	80436855	81178891	0.742036	27.1859	22.2891	chr1_81134445	1	81159107	81163689	LOC102548695
ENSRNOG00000055809	3	152849176	153725467	0.876291	5.55124	5.10665	chr3_152849176	3	153843206	153893847	Epb41l1
ENSRNOG00000055973	7	118855234	119988364	1.13313	27.635	22.7227	chr7_119406729	7	119690030	119696495	AABR07058498.1
ENSRNOG00000056184	3	55154921	56710365	1.55544	11.0871	6.11922	chr3_56441243	3	55665145	55822551	Lrp2
ENSRNOG00000056228	1	115973348	116549615	0.576267	7.23697	5.57831	chr1_116142779	1	115975324	116141892	Atp10a
ENSRNOG00000056283	12	47405312	48916528	1.51122	10.1594	5.33562	chr12_48432847	12	48052448	48063926	AABR07036556.1
ENSRNOG00000056359	12	21225283	22102480	0.877197	23.7684	18.9688	chr12_22102480	12	21412538	21420169	AABR07035722.1
ENSRNOG00000056382	14	87280238	87309634	0.029396	6.06003	5.19567	chr14_87280238	14	86802534	86802666	RF00411
ENSRNOG00000056389	19	51811345	52391237	0.579892	7.17884	5.03849	chr19_52315964	19	52065345	52067331	AABR07044001.3
ENSRNOG00000056422	10	95277850	95545298	0.267448	5.23312	5.02862	chr10_95545298	10	94696646	94696715	RF00289
ENSRNOG00000056431	13	73683103	74622148	0.939045	42.6028	38.4723	chr13_74104769	13	74611854	74617038	AABR07021492.1
ENSRNOG00000056435	18	11558	866566	0.855008	29.9647	27.6465	chr18_346382	18	408219	410098	LOC102546764
ENSRNOG00000056466	9	4425753	5051491	0.625738	8.20625	5.60556	chr9_4425753	9	4107246	4107837	AABR07066160.1
ENSRNOG00000056469	1	63755138	64519699	0.764561	8.01155	5.32831	chr1_64453491	1	64538705	64538785	Mir290
ENSRNOG00000056493	7	29131464	29232136	0.100672	7.37264	5.06895	chr7_29131464	7	29086156	29171783	Mybpc1
ENSRNOG00000056536	11	78989053	79986362	0.997309	13.2411	8.28975	chr11_79039663	11	79091867	79093768	AABR07034573.2
ENSRNOG00000056571	1	197224203	199148410	1.92421	14.7319	10.741	chr1_197281485	1	198162429	198168448	AABR07005779.7
ENSRNOG00000056637	20	4814086	5181088	0.367002	21.468	16.5426	chr20_5139722	20	5080070	5094935	Abhd16a
ENSRNOG00000056688	5	64716670	64758258	0.041588	39.2261	34.4662	chr5_64758258	5	64713443	64718131	Acnat1
ENSRNOG00000056722	14	104093292	106059125	1.96583	9.06206	5.05447	chr14_104572461	14	105083805	105085260	AABR07016578.3
ENSRNOG00000056756	6	102397301	103657356	1.26005	7.30572	5.05546	chr6_103284297	6	103375799	103470555	Actn1
ENSRNOG00000056847	9	26455951	27818398	1.36245	9.73116	5.15322	chr9_27279413	9	27402381	27417023	Gsta3
ENSRNOG00000056868	3	11469420	12381436	0.912016	5.84035	5.2023	chr3_11469420	3	11776085	11776191	RF00026
ENSRNOG00000056889	12	38531688	39269780	0.738092	11.42	6.93164	chr12_38726120	12	38459832	38484512	Vps33a
ENSRNOG00000057044	3	11739971	13110503	1.37053	17.1331	12.4888	chr3_12144117	3	12034413	12155098	Garnl3
ENSRNOG00000057086	4	117226184	118072132	0.845948	5.85757	5.20028	chr4_118016024	4	117757455	117758135	LOC102556148
ENSRNOG00000057092	10	69662119	70763465	1.10135	7.67284	5.01106	chr10_70072706	10	70411738	70435156	Slfn4
ENSRNOG00000057159	2	86164310	88037422	1.87311	6.4049	5.02002	chr2_87643294	2	87018305	87040452	Rsl1
ENSRNOG00000057201	12	22308167	22843030	0.534863	6.14255	5.07706	chr12_22308167	12	22380027	22389456	AABR07035782.1
ENSRNOG00000057367	16	10262715	11458426	1.19571	17.3328	12.4568	chr16_10571783	16	10662021	10695557	Glud1
ENSRNOG00000057389	9	99778829	100074626	0.295797	6.38346	5.47634	chr9_99778829	9	100076958	100078788	Dusp28
ENSRNOG00000057465	3	6470751	7041167	0.570416	5.35007	5.0451	chr3_6470751	3	7031987	7033595	AABR07051376.2
ENSRNOG00000057556	4	133514763	134176176	0.661413	19.3381	15.2223	chr4_133983324	4	133717139	133951264	Pdzrn3
ENSRNOG00000057578	1	88818756	89266448	0.447692	7.34414	5.12159	chr1_89101761	1	88955135	88968501	Prodh2
ENSRNOG00000057630	9	109577890	110171900	0.59401	38.8097	34.5737	chr9_109868584	9	110399439	110403370	AABR07068590.2
ENSRNOG00000057641	14	81664879	82951044	1.28617	5.99981	5.15922	chr14_81664879	14	82287906	82289927	AC133613.1
ENSRNOG00000057643	4	163345192	163541679	0.196487	5.47813	5.2498	chr4_163541679	4	163561966	163570864	Klri2
ENSRNOG00000057645	1	78804020	80722636	1.91862	11.515	6.97092	chr1_80322709	1	79754587	79772092	Micb
ENSRNOG00000057713	4	44114161	44625038	0.510877	12.5297	7.56812	chr4_44114161	4	44573264	44580638	Cav2
ENSRNOG00000057740	3	44753884	46037757	1.28387	8.95807	5.6824	chr3_45580278	3	44892219	45210474	Ccdc148
ENSRNOG00000057757	7	119118079	119875792	0.757713	6.39697	5.10193	chr7_119485565	7	119753376	119754720	AABR07058501.1
ENSRNOG00000057813	6	25478468	27026614	1.54815	7.718	5.03753	chr6_26989075	6	26390689	26485049	AABR07063281.1
ENSRNOG00000057817	3	152282684	152743245	0.460561	16.2677	12.5296	chr3_152535015	3	152552822	152619722	LOC100911769
ENSRNOG00000057837	15	18098407	19180526	1.08212	5.72197	5.12672	chr15_18827490	15	18941431	18963271	AABR07017236.2
ENSRNOG00000057851	13	74839537	76066513	1.22698	16.4989	12.5123	chr13_75574508	13	75059927	75066823	LOC680254
ENSRNOG00000057927	12	22306676	22656746	0.35007	5.85171	5.01406	chr12_22531320	12	22601608	22605139	AABR07035796.1
ENSRNOG00000057968	4	116906050	118103366	1.19732	8.5624	5.0302	chr4_117392739	4	117750649	117751329	Nat8f2
ENSRNOG00000057989	1	189632366	190749220	1.11685	31.319	26.9667	chr1_190611871	1	189899892	189911650	Zp2
ENSRNOG00000058057	15	103937448	104076094	0.138646	26.0061	22.172	chr15_104076094	15	104235678	104394322	AABR07019403.1
ENSRNOG00000058105	1	168273416	169912743	1.63933	10.3215	5.36994	chr1_168886142	1	168971274	168972725	Hbb
ENSRNOG00000058123	12	22306676	22821351	0.514675	7.2414	5.33365	chr12_22656746	12	22366554	22372040	AABR07035780.2
ENSRNOG00000058132	1	224361800	225667360	1.30556	10.4562	5.45917	chr1_224834408	1	224923099	224923162	RF00070
ENSRNOG00000058203	1	273832607	274259018	0.426411	9.83769	5.13111	chr1_274178939	1	274172361	274175095	AC115255.2
ENSRNOG00000058238	20	2235832	3531244	1.29541	8.62669	5.02933	chr20_3309447	20	2540864	2541440	AC120486.9
ENSRNOG00000058295	8	52233494	52312789	0.079295	25.9077	25.0663	chr8_52233494	8	52232999	52239892	AABR07070099.1
ENSRNOG00000058327	3	54861450	55476542	0.615092	6.92659	5.06115	chr3_55009732	3	55012951	55025095	AABR07052458.1
ENSRNOG00000058343	10	94914612	95673898	0.759286	6.77209	5.35749	chr10_95236584	10	95135641	95145693	AABR07030593.1
ENSRNOG00000058412	8	96566117	98308426	1.74231	5.89325	5.04062	chr8_97161146	8	97474092	97494834	Morf4l1
ENSRNOG00000058420	1	214720786	215733374	1.01259	8.49762	5.37196	chr1_215696497	1	214747625	214756309	AABR07006033.1
ENSRNOG00000058436	1	61332543	61856948	0.524405	25.4367	20.8803	chr1_61726966	1	61445672	61509765	LOC108348215
ENSRNOG00000058515	3	154860196	155524755	0.664559	6.33398	5.15936	chr3_154962233	3	154850173	154851168	AABR07054460.4
ENSRNOG00000058538	1	63182170	64552305	1.37014	7.60343	5.17083	chr1_64139454	1	63964155	63967366	AABR07002001.1
ENSRNOG00000058615	1	197002996	198620355	1.61736	23.2149	18.2286	chr1_198620355	1	197983358	197983464	RF00026
ENSRNOG00000058644	19	17285383	18314200	1.02882	10.0359	5.62022	chr19_17878244	19	17929800	17939361	AABR07043030.2
ENSRNOG00000058675	12	22075973	22638964	0.562991	5.71077	5.05963	chr12_22075973	12	22340574	22351622	AABR07035780.5
ENSRNOG00000058714	4	162387375	163637477	1.2501	7.91968	5.10589	chr4_163328191	4	163349125	163354976	Klre1
ENSRNOG00000058726	3	170603408	171342066	0.738658	5.21177	5.01106	chr3_170768676	3	171242108	171243708	AABR07054837.1
ENSRNOG00000058742	9	25647089	27687431	2.04034	9.04575	5.05396	chr9_26689765	9	26636334	26707571	AABR07067023.1
ENSRNOG00000058777	10	108534176	109877518	1.34334	20.5354	16.3272	chr10_109427518	10	109420186	109424346	AABR07030919.1
ENSRNOG00000058784	20	2226529	4100855	1.87433	6.28846	5.09844	chr20_3385220	20	3170034	3199279	AABR07044362.4
ENSRNOG00000058847	19	51869859	52339985	0.470126	7.84259	5.78752	chr19_52052432	19	52051267	52061809	AABR07044001.4
ENSRNOG00000058860	7	139142167	140809208	1.66704	7.3221	5.08473	chr7_139339632	7	139992579	139998730	AC103129.3
ENSRNOG00000058870	5	126224370	127224052	0.999682	11.3635	6.40925	chr5_126697341	5	126283873	126323799	Mroh7
ENSRNOG00000058898	8	78624470	80103160	1.47869	5.5764	5.10569	chr8_80103160	8	79323408	79408833	Nedd4
ENSRNOG00000058909	1	63182170	64552305	1.37014	10.7825	5.81075	chr1_64197262	1	64018125	64090021	Rps9
ENSRNOG00000058916	7	139858527	140102569	0.244042	5.75862	5.60519	chr7_139893359	7	140383397	140397179	Ccdc65
ENSRNOG00000058987	20	4979581	5120294	0.140713	5.38527	5.04949	chr20_5120294	20	4900092	4901178	AABR07044408.3
ENSRNOG00000059010	14	980733	2786574	1.80584	26.6164	21.7931	chr14_1081049	14	1959610	1998102	Rnf212
ENSRNOG00000059015	7	120102226	120199312	0.097086	7.4167	5.02345	chr7_120199312	7	120176530	120230420	Triobp
ENSRNOG00000059026	7	14449743	15830947	1.3812	16.631	11.9268	chr7_14474809	7	14838142	14838879	AABR07055885.1
ENSRNOG00000059057	16	10262715	11625408	1.36269	13.7207	9.10448	chr16_10571783	16	10570314	10661528	Shld2
ENSRNOG00000059116	12	22656746	23101509	0.444763	6.49601	5.14699	chr12_22821351	12	23463157	23469319	AABR07035818.1
ENSRNOG00000059123	14	103378741	103903568	0.524827	17.9905	15.6054	chr14_103903568	14	103886952	103888005	AABR07016559.1
ENSRNOG00000059155	19	43147054	43531326	0.384272	5.68777	5.28212	chr19_43147054	19	43534650	43536304	AABR07043844.1
ENSRNOG00000059216	11	58013434	58054103	0.040669	6.38344	5.67886	chr11_58054103	11	57994049	57995388	AABR07034239.1
ENSRNOG00000059243	3	21143682	22285099	1.14142	7.31586	5.04083	chr3_22047950	3	21373213	21381013	AABR07051787.1
ENSRNOG00000059330	1	148236882	148401996	0.165114	19.3194	16.4046	chr1_148401996	1	147422779	147435897	AABR07004549.1
ENSRNOG00000059338	7	60441506	60567121	0.125615	31.2846	27.0096	chr7_60441506	7	60282326	60283912	LOC102549714
ENSRNOG00000059375	3	8978799	9719811	0.741012	27.2299	25.492	chr3_9719811	3	9499002	9502005	AC142138.2
ENSRNOG00000059386	1	91268160	91902606	0.634446	34.1631	33.0433	chr1_91268160	1	91820342	91832058	Nudt19
ENSRNOG00000059445	20	30445364	31334710	0.889346	6.3963	5.02466	chr20_31295826	20	31339787	31352906	Aifm2
ENSRNOG00000059476	5	123918079	125574129	1.65605	14.4521	9.68477	chr5_125192868	5	124769726	124772604	AABR07049503.1
ENSRNOG00000059479	14	87345973	87725058	0.379085	9.41648	5.09463	chr14_87363313	14	87312203	87421659	Adcy1
ENSRNOG00000059492	1	59985279	60164997	0.179718	5.4985	5.17685	chr1_59985279	1	60884761	60894948	LOC100365363
ENSRNOG00000059500	1	215802242	217080283	1.27804	8.94615	5.19829	chr1_216874000	1	216661080	216663721	Cdkn1c
ENSRNOG00000059552	12	10334048	12166470	1.83242	6.96953	5.02449	chr12_11186015	12	11154794	11176106	Zkscan5
ENSRNOG00000059578	6	127612590	128129224	0.516634	21.8159	18.5863	chr6_127714548	6	127590922	127591916	AC094636.1
ENSRNOG00000059702	8	78455608	79963864	1.50826	10.9354	5.96926	chr8_78582083	8	79083522	79119720	Tex9
ENSRNOG00000059753	4	175876756	177018142	1.14139	6.98745	5.09416	chr4_176987560	4	176638629	176679815	Gys2
ENSRNOG00000059765	7	140346254	142308119	1.96186	12.2293	7.5997	chr7_140826404	7	141326321	141354937	Asic1
ENSRNOG00000059834	8	58270270	60099381	1.82911	8.56357	5.2172	chr8_58395035	8	59123079	59139946	Cib2
ENSRNOG00000059840	17	9177707	10945606	1.7679	7.89241	5.13861	chr17_9177707	17	10153994	10208360	Unc5a
ENSRNOG00000059922	15	105104501	106571128	1.46663	17.3828	12.7214	chr15_105913732	15	105941836	105943359	AABR07019442.2
ENSRNOG00000059927	20	4328539	5489273	1.16073	8.81281	5.65749	chr20_4328539	20	5213922	5215510	AABR07044414.1
ENSRNOG00000059947	6	33865804	34793353	0.927549	18.7932	13.8839	chr6_33972242	6	33885495	33908016	Sdc1
ENSRNOG00000060045	11	87034696	88939077	1.90438	14.2257	9.51929	chr11_88725832	11	87858453	87973422	Pi4ka
ENSRNOG00000060105	5	81244168	83096826	1.85266	14.6996	9.71417	chr5_82586809	5	81179605	82168427	Astn2
ENSRNOG00000060120	7	129075672	130876324	1.80065	11.1144	6.39608	chr7_129900395	7	130071122	130082014	Selenoo
ENSRNOG00000060129	12	10664154	12128972	1.46482	11.2045	6.28378	chr12_11676311	12	11127754	11144754	Zfp655
ENSRNOG00000060265	19	41730789	42596106	0.865317	24.0678	20.1617	chr19_42481285	19	42455947	42516312	AABR07043825.1
ENSRNOG00000060307	10	104249962	105643908	1.39395	19.2366	16.3077	chr10_104249962	10	105073077	105095094	Ten1
ENSRNOG00000060356	8	131712054	132913499	1.20145	32.3754	27.751	chr8_131892033	8	132032944	132103927	Kif15
ENSRNOG00000060365	15	517938	2407396	1.88946	23.0621	18.9802	chr15_2042358	15	1491368	1618151	AABR07016845.1
ENSRNOG00000060523	20	2170310	3769641	1.59933	7.84636	5.01713	chr20_3234049	20	3134704	3135301	AABR07044362.6
ENSRNOG00000060525	2	25453156	25488017	0.034861	6.10275	5.4166	chr2_25488017	2	25535712	25537531	AABR07007717.3
ENSRNOG00000060680	17	23285234	24533965	1.24873	10.7274	5.96553	chr17_24473188	17	23792568	23805069	AABR07027309.1
ENSRNOG00000060693	1	87317431	89120487	1.80306	9.23968	5.0054	chr1_87941642	1	88131554	88162583	Catsperg
ENSRNOG00000060699	9	25783568	27687431	1.90386	5.96036	5.04143	chr9_26159250	9	26727162	26734763	AABR07067024.1
ENSRNOG00000060773	13	111325858	111881484	0.555626	7.1497	5.54715	chr13_111746015	13	111574609	111581019	Sertad4
ENSRNOG00000060793	X	62320102	63845354	1.52525	8.80393	5.01431	chrX_62597453	X	63268037	63292092	Eif2s3
ENSRNOG00000060829	18	28753081	30480619	1.72754	10.541	5.7929	chr18_29341981	18	29535280	29543121	AC125248.1
ENSRNOG00000060844	2	224833141	225920459	1.08732	7.61112	5.09402	chr2_225765662	2	225801121	225803115	AABR07013165.1
ENSRNOG00000060863	15	12766761	13264128	0.497367	12.9422	8.04024	chr15_13136244	15	12756403	12796711	AABR07017145.1
ENSRNOG00000060901	2	32044467	32766376	0.721909	6.53651	5.00666	chr2_32659593	2	32310059	32310555	AABR07007875.1
ENSRNOG00000061005	14	104717374	105164379	0.447005	15.9569	10.973	chr14_104717374	14	104708648	104715786	AABR07016572.1
ENSRNOG00000061127	7	90378105	90549214	0.171109	23.8078	22.738	chr7_90492077	7	90421850	90423551	AABR07057844.2
ENSRNOG00000061215	1	188974685	190948701	1.97402	15.434	10.8269	chr1_190800757	1	189944895	189960073	Crym
ENSRNOG00000061299	1	167964399	169936697	1.9723	12.1632	7.25528	chr1_168010791	1	168957460	168958836	LOC100134871
ENSRNOG00000061346	12	5676913	6772869	1.09596	7.76307	5.00013	chr12_6267342	12	6403940	6473321	B3glct
ENSRNOG00000061408	1	261576830	262181524	0.604694	6.94318	5.86786	chr1_261987692	1	261989467	261991896	AC096317.4
ENSRNOG00000061420	4	161880304	163541679	1.66138	18.7374	13.7561	chr4_163328191	4	162830407	162831983	AABR07062154.1
ENSRNOG00000061450	1	142446095	144320604	1.87451	18.3308	13.5071	chr1_143548721	1	143443300	143535583	Homer2
ENSRNOG00000061484	10	35329833	36289750	0.959917	20.4398	15.525	chr10_35405706	10	36098051	36304409	Adamts2
ENSRNOG00000061582	2	23028714	24872548	1.84383	9.13193	5.10375	chr2_23840160	2	23857995	23941084	Scamp1
ENSRNOG00000061602	14	105082428	105979123	0.896695	5.5467	5.13266	chr14_105189682	14	105914769	105925662	AABR07016592.1
ENSRNOG00000061607	7	139858527	140826404	0.967877	14.4533	9.5854	chr7_140809208	7	140585832	140600818	Lmbr1l
ENSRNOG00000061638	1	254924960	255401753	0.476793	29.7797	27.958	chr1_255050542	1	255418170	255419360	AC121740.1
ENSRNOG00000061639	20	4614737	5164742	0.550005	46.1441	42.0047	chr20_4996174	20	4673843	4792450	AABR07044404.1
ENSRNOG00000061680	9	15561121	16933146	1.37203	11.8553	6.97001	chr9_16015422	9	16513857	16513987	RF00413
ENSRNOG00000061695	18	27946807	28746613	0.799806	9.96993	8.21177	chr18_28578210	18	28414009	28428117	Slc23a1
ENSRNOG00000061715	X	45376915	45673342	0.296427	6.28011	5.02496	chrX_45416225	X	45178446	45187149	LOC103689993
ENSRNOG00000061749	18	14997205	15691472	0.694267	12.3422	8.56017	chr18_15232702	18	15264768	15265050	RF00100
ENSRNOG00000061754	5	23801199	24260509	0.45931	5.86377	5.10985	chr5_24214138	5	24220336	24226331	LOC102555924
ENSRNOG00000061830	6	128083118	128906491	0.823373	6.57007	5.18502	chr6_128129224	6	128084033	128084163	RF00560
ENSRNOG00000061832	2	219350536	220478476	1.12794	6.30337	5.74262	chr2_219857664	2	219705620	219741886	Slc35a3
ENSRNOG00000061857	2	139756559	140884070	1.12751	6.5516	5.03724	chr2_140696439	2	140708397	140727281	Mgst2
ENSRNOG00000061868	4	119623221	120574413	0.951192	9.01896	6.01378	chr4_120509233	4	120551599	120559078	AC119580.1
ENSRNOG00000061888	15	2042358	2965511	0.923153	25.3674	21.0928	chr15_2042358	15	2338415	2346171	AABR07016856.1
ENSRNOG00000061893	1	63182170	64288142	1.10597	5.56354	5.04686	chr1_64143848	1	64126882	64131814	Leng1
ENSRNOG00000061936	20	3798422	3893691	0.095269	7.46444	5.1003	chr20_3798422	20	3866636	3870351	AC098547.2
ENSRNOG00000061996	20	4470552	5176859	0.706307	8.85189	5.40974	chr20_5161900	20	5346501	5347801	AABR07044420.1
ENSRNOG00000061998	20	4548233	5762634	1.2144	6.97269	5.10346	chr20_4849019	20	5351611	5354095	AABR07044421.1
ENSRNOG00000062008	12	9305934	10525579	1.21965	7.46087	5.00058	chr12_10203494	12	10305498	10305985	AABR07035317.2
ENSRNOG00000062019	6	12758270	14443007	1.68474	17.9431	13.407	chr6_13219651	6	13575280	13585292	AABR07062897.1
ENSRNOG00000062027	12	10222922	11685660	1.46274	15.1003	10.3974	chr12_11308523	12	10716834	10738373	AABR07035343.1
ENSRNOG00000062031	12	10753096	11206983	0.453887	5.67837	5.14596	chr12_10823660	12	10752462	10754647	AABR07035345.1
ENSRNOG00000062078	1	242858182	243625101	0.766919	6.88205	5.0895	chr1_243232785	1	243033437	243034383	AABR07006625.1
ENSRNOG00000062125	9	64029623	66061324	2.0317	22.1471	17.2103	chr9_64068551	9	65013862	65099433	Aox3
ENSRNOG00000062154	9	64180032	66061324	1.88129	26.7061	21.8053	chr9_64300917	9	65089965	65146672	AABR07067810.1
ENSRNOG00000062158	1	220245116	222152246	1.90713	17.9737	13.1107	chr1_221491755	1	221158098	221158792	AC134224.3
ENSRNOG00000062164	1	220875583	222234087	1.3585	17.5208	13.2907	chr1_221200244	1	221508159	221512116	AC120237.2
ENSRNOG00000062276	20	13043427	14420349	1.37692	5.18924	5.1083	chr20_13982315	20	13988442	14001269	AABR07044631.2

### Sheet: Supp.Table6.Cis-eQTLs_Fat
Supplementary Table 6. Genes mapped with cis-eQTLs in Adipose
	cis-eQTL information							Gene information
Ensembl gene name	CHR	Left boundary	Right boundary	Interval	maximum logP	minimum logP	Peak marker	Chr	Start	End	Gene name
ENSRNOG00000000034	13	48892265	49496376	0.604111	6.68607	5.82295	chr13_48996483	13	49092306	49109050	Nuak2
ENSRNOG00000000035	14	980733	2823146	1.84241	11.1748	6.35616	chr14_1098762	14	1937041	1957579	Tmed11
ENSRNOG00000000040	13	72573892	73882665	1.30877	13.0142	8.3877	chr13_73123776	13	72861090	72893187	RGD1304622
ENSRNOG00000000043	14	1063799	2786574	1.72277	25.876	21.0227	chr14_1098762	14	2042411	2056762	Idua
ENSRNOG00000000047	3	82132281	82393631	0.26135	5.58537	5.298	chr3_82374470	3	82324354	82368357	Cd82
ENSRNOG00000000068	13	110218872	110929296	0.710424	5.53259	5.0638	chr13_110733104	13	110033550	110077946	Ppp2r5a
ENSRNOG00000000073	14	1748547	2823146	1.0746	15.4261	12.0856	chr14_2148659	14	2613406	2633950	Tmed5
ENSRNOG00000000095	2	198037733	199538314	1.50058	5.82818	5.08124	chr2_199129418	2	198999946	199038702	Gpr89b
ENSRNOG00000000155	15	58175032	58706421	0.531389	5.99117	5.41539	chr15_58706421	15	57755189	57805184	Cog3
ENSRNOG00000000168	3	114241518	114970070	0.728552	37.1999	32.2409	chr3_114904351	3	114711562	114728410	Gatm
ENSRNOG00000000172	3	114070351	115882725	1.81237	30.7325	26.1843	chr3_114241518	3	114900343	114939370	Sqor
ENSRNOG00000000177	7	12085496	13732846	1.64735	12.0805	7.08562	chr7_12223863	7	13062196	13070280	Plpp2
ENSRNOG00000000186	7	119075178	119582427	0.507249	5.90155	5.10466	chr7_119582427	7	119616324	119623072	Tst
ENSRNOG00000000233	10	36334387	36378306	0.043919	5.47643	5.14872	chr10_36334387	10	36345939	36360665	Grm6
ENSRNOG00000000245	10	97254270	98286299	1.03203	7.87299	5.05361	chr10_97368606	10	97735548	97756521	Slc16a6
ENSRNOG00000000279	20	48884448	49447702	0.563254	46.6402	42.562	chr20_48928581	20	48881194	48925081	Rtn4ip1
ENSRNOG00000000304	20	45488054	46997044	1.50899	6.64224	5.14526	chr20_46878463	20	46250363	46261994	Cd164
ENSRNOG00000000306	20	46215021	46997879	0.782858	6.111	5.33571	chr20_46563713	20	46211892	46215120	Smpd2
ENSRNOG00000000327	20	50362255	51700124	1.33787	6.74653	5.06826	chr20_51700124	20	50652745	50783937	Hace1
ENSRNOG00000000386	20	26439353	27396102	0.956749	18.0905	13.2799	chr20_27396102	20	27103317	27117663	Pbld1
ENSRNOG00000000433	20	3797374	5181359	1.38399	8.21928	5.2241	chr20_3854652	20	4392626	4396250	Prrt1
ENSRNOG00000000442	20	3980299	5181359	1.20106	6.41263	5.022	chr20_4976062	20	4329811	4353785	Notch4
ENSRNOG00000000470	20	5430087	5642991	0.212904	24.5592	21.4503	chr20_5526405	20	5432004	5441706	Vps52
ENSRNOG00000000477	20	5427922	5533215	0.105293	7.43609	6.08678	chr20_5429360	20	5480103	5485926	Daxx
ENSRNOG00000000486	20	5523973	5581788	0.057815	5.68496	5.61546	chr20_5581788	20	5619012	5625320	Ggnbp1
ENSRNOG00000000495	20	7146804	8089117	0.942313	7.05792	5.35733	chr20_7146804	20	7431355	7471900	Uhrf1bp1
ENSRNOG00000000502	20	6812897	8075940	1.26304	8.24268	5.39844	chr20_7826313	20	7788084	7809560	Def6
ENSRNOG00000000504	20	7156175	8396576	1.2404	11.6084	6.61315	chr20_8123668	20	7895083	7906142	Fance
ENSRNOG00000000513	20	5917131	6987069	1.06994	15.5459	10.7723	chr20_5982176	20	5933303	5995137	Mapk14
ENSRNOG00000000522	20	5982176	6987069	1.00489	20.3908	18.0585	chr20_5982176	20	6419033	6500523	Cpne5
ENSRNOG00000000525	20	6096213	7317448	1.22124	6.58021	5.37428	chr20_7290651	20	6923489	6932786	Pi16
ENSRNOG00000000531	20	8200326	9013886	0.81356	12.1482	7.65625	chr20_8200326	20	8369331	8384088	Ccdc167
ENSRNOG00000000546	20	40816023	41353909	0.537886	14.3108	10.0761	chr20_41054039	20	41106991	41209728	Nt5dc1
ENSRNOG00000000557	20	31022857	32034472	1.01161	7.60089	5.46336	chr20_31295826	20	31265483	31310674	Ppa1
ENSRNOG00000000576	20	29137988	29792124	0.654136	15.3627	10.4508	chr20_29191974	20	29544629	29558321	Anapc16
ENSRNOG00000000581	20	48508044	48768166	0.260122	9.28595	5.15765	chr20_48688225	20	48503973	48574546	Cdc40
ENSRNOG00000000590	20	44161401	45667748	1.50635	12.674	7.97128	chr20_45450497	20	45094791	45107555	Naglt1
ENSRNOG00000000604	20	42282435	43088834	0.806399	7.25479	5.09326	chr20_43088834	20	43084870	43108198	Hdac2
ENSRNOG00000000635	20	21761997	22241926	0.479929	5.50349	5.3018	chr20_22149951	20	21564975	21880715	Arid5b
ENSRNOG00000000638	20	21541586	23023945	1.48236	12.1282	7.28924	chr20_22299454	20	22060224	22086108	Zfp365
ENSRNOG00000000657	13	55224476	56475433	1.25096	7.35653	5.0755	chr13_56407228	13	55488531	55561750	Nek7
ENSRNOG00000000699	12	47931983	49070238	1.13826	6.41599	5.03816	chr12_48671514	12	48577905	48579196	Selplg
ENSRNOG00000000702	12	47931983	49632014	1.70003	7.34945	5.13938	chr12_48017441	12	48628278	48656096	Sart3
ENSRNOG00000000718	11	1365930	2777342	1.41141	7.63859	5.08287	chr11_1868107	11	1896209	1915587	Cggbp1
ENSRNOG00000000723	20	3971783	5762634	1.79085	17.5659	12.6709	chr20_4451623	20	4892702	4896991	RT1-CE5
ENSRNOG00000000729	20	242135	414655	0.17252	6.25383	5.18284	chr20_344109	20	237506	284943	Tmlhe
ENSRNOG00000000768	20	1050706	2533639	1.48293	20.4083	15.9064	chr20_2002201	20	1876173	1897814	Ubd
ENSRNOG00000000778	20	1965560	3067042	1.10148	6.78259	5.33866	chr20_2011127	20	2077072	2088389	Znrd1as1
ENSRNOG00000000787	20	3234049	3680501	0.446452	20.5644	19.3681	chr20_3309447	20	3242470	3249189	AABR07044364.1
ENSRNOG00000000795	20	3123326	3769641	0.646315	7.20639	5.01686	chr20_3531244	20	3167079	3170945	RT1-N3
ENSRNOG00000000801	20	37185991	37793002	0.607011	8.35799	5.03053	chr20_37599611	20	37587687	37589198	Msl3l2
ENSRNOG00000000802	20	37052268	38109693	1.05743	16.58	11.6404	chr20_37645905	20	37465278	37700937	Tbc1d32
ENSRNOG00000000804	20	3123326	3779154	0.655828	11.822	8.16826	chr20_3680501	20	3344870	3350927	Mrps18b
ENSRNOG00000000805	20	37275434	38773843	1.49841	8.83879	5.84258	chr20_38189790	20	37876650	37889089	Gja1
ENSRNOG00000000815	20	41054039	41353909	0.29987	21.4259	18.1289	chr20_41054039	20	40778927	40800868	Smpdl3a
ENSRNOG00000000823	20	26929157	28364853	1.4357	11.9688	9.46441	chr20_28219260	20	27832932	27879759	Gcc2
ENSRNOG00000000826	20	2565909	3680501	1.11459	6.1364	5.12116	chr20_3269407	20	3427880	3438396	Flot1
ENSRNOG00000000833	20	3123326	3680501	0.557175	6.52398	5.27361	chr20_3524538	20	3588497	3599514	Vars2
ENSRNOG00000000841	20	3892983	5751889	1.85891	11.2777	6.27845	chr20_5164742	20	4806108	4818568	Ddx39b
ENSRNOG00000000847	20	4814086	4881358	0.067272	5.27218	5.25742	chr20_4881358	20	5106890	5113112	Csnk2b
ENSRNOG00000000848	20	4335432	5751889	1.41646	11.2384	6.39599	chr20_4557631	20	5113339	5116382	Gpank1
ENSRNOG00000000855	20	4594669	5428307	0.833638	10.0645	5.07402	chr20_4869654	20	5176016	5179263	Lst1
ENSRNOG00000000860	20	4014605	5179426	1.16482	7.18607	5.08671	chr20_5161900	20	5008508	5017669	Vwa7
ENSRNOG00000000893	12	29577038	29956349	0.379311	7.09368	5.81122	chr12_29725575	12	29933906	29958050	Tmem248
ENSRNOG00000000902	12	6081108	7050722	0.969614	8.93229	5.35907	chr12_6387043	12	6322668	6341902	Hsph1
ENSRNOG00000000922	12	29492216	31031292	1.53908	8.0386	5.14341	chr12_30586430	12	30464676	30491102	Sumf2
ENSRNOG00000000925	12	30065218	30951867	0.886649	35.8733	31.5268	chr12_30537614	12	30514112	30526557	Psph
ENSRNOG00000000937	12	8032017	9738977	1.70696	12.6389	7.86452	chr12_9630256	12	8725517	8741951	Slc46a3
ENSRNOG00000000956	12	9135989	10240946	1.10496	11.5352	6.59028	chr12_9833432	12	9985928	9990284	Rasl11a
ENSRNOG00000000985	12	10705828	11612867	0.907039	6.66143	5.0209	chr12_10895136	12	11199898	11215708	Cpsf4
ENSRNOG00000000996	12	10824367	12284580	1.46021	9.27437	5.44277	chr12_12083329	12	11272609	11294058	Arpc1a
ENSRNOG00000001001	12	1208195	2578435	1.37024	7.56016	5.03482	chr12_1740722	12	2201891	2204249	Retn
ENSRNOG00000001017	12	1504147	2302434	0.798287	7.36565	5.1546	chr12_2267183	12	2406879	2413324	Cd209
ENSRNOG00000001032	12	11749472	13651227	1.90176	9.30556	5.09938	chr12_13225183	12	12638864	12662371	Ccz1b
ENSRNOG00000001033	15	58147632	58368398	0.220766	6.22502	5.50048	chr15_58340450	15	58170967	58201970	Nufip1
ENSRNOG00000001035	12	37313073	38374611	1.06154	11.8298	7.05622	chr12_37402791	12	37427546	37444282	Gtf2h3
ENSRNOG00000001037	15	58057581	58696703	0.639122	5.42662	5.16661	chr15_58057581	15	58153275	58171049	Gpalpp1
ENSRNOG00000001040	12	12974654	13631807	0.657153	5.39309	5.06438	chr12_13434086	12	12714394	12738641	Pms2
ENSRNOG00000001049	15	57455586	58376610	0.921024	7.0569	5.16029	chr15_57697934	15	57891680	57894504	Tpt1
ENSRNOG00000001050	12	11762328	13317456	1.55513	9.06935	5.16417	chr12_12577251	12	12748785	12782146	Eif2ak1
ENSRNOG00000001052	15	57470220	57862751	0.392531	6.62334	5.14867	chr15_57672751	15	57813356	57834173	Slc25a30
ENSRNOG00000001056	12	2411799	3514403	1.1026	12.454	7.79651	chr12_2540994	12	2537275	2540668	Snapc2
ENSRNOG00000001061	12	37517112	38523564	1.00645	5.27186	5.04736	chr12_38523564	12	37544918	37556453	Rilpl2
ENSRNOG00000001072	12	3915896	5294563	1.37867	24.1156	19.1423	chr12_4886788	12	4439750	4474729	Cers4
ENSRNOG00000001082	12	37883957	38875359	0.991402	13.4139	8.46591	chr12_38340101	12	37923528	37958363	Abcb9
ENSRNOG00000001090	12	702588	2182350	1.47976	8.36495	5.05596	chr12_2049246	12	1023531	1195591	Stard13
ENSRNOG00000001092	12	702588	1983370	1.28078	6.79901	5.33308	chr12_1342616	12	943006	987551	Kl
ENSRNOG00000001113	12	13065535	14850548	1.78501	7.54531	5.16107	chr12_14319168	12	14021727	14078134	Mmd2
ENSRNOG00000001114	12	14604048	14943472	0.339424	6.32981	5.4704	chr12_14891255	12	13969586	13998172	Wipi2
ENSRNOG00000001123	12	42950326	44378752	1.42843	6.54584	5.03908	chr12_44009598	12	43920564	43940798	RGD1562310
ENSRNOG00000001126	12	43873666	44741469	0.867803	6.22162	5.35094	chr12_44009598	12	44046217	44138138	Fbxw8
ENSRNOG00000001156	12	46292855	47087798	0.794943	7.17287	5.35875	chr12_46486688	12	46895447	46920952	Msi1
ENSRNOG00000001172	12	46292855	47268304	0.975449	15.4831	11.2865	chr12_46486688	12	47103314	47138128	Rnf10
ENSRNOG00000001173	12	46292855	47268304	0.975449	17.3836	12.4584	chr12_46486688	12	47179664	47209784	Cabp1
ENSRNOG00000001193	20	10257470	10826029	0.568559	6.03577	5.41406	chr20_10257470	20	10757854	10844178	Hsf2bp
ENSRNOG00000001204	12	47405312	48490735	1.08542	7.40959	5.00273	chr12_47405312	12	47558590	47588335	Ankrd13a
ENSRNOG00000001214	20	10940980	11801153	0.860173	22.4892	17.9711	chr20_11328287	20	11393877	11415882	Pfkl
ENSRNOG00000001225	20	11080635	12242905	1.16227	5.88149	5.04201	chr20_11080635	20	11863082	11896774	Fam207a
ENSRNOG00000001228	20	11900655	12119220	0.218565	18.4544	16.7765	chr20_12055876	20	12117811	12128747	Pofut2
ENSRNOG00000001232	20	11832230	12786716	0.954486	7.90498	5.11613	chr20_12300993	20	12334676	12352377	Slc19a1
ENSRNOG00000001239	20	13852042	14680661	0.828619	8.2803	5.84618	chr20_14433621	20	13827132	13831588	Ddt
ENSRNOG00000001242	20	13853293	14024509	0.171216	29.4425	26.0541	chr20_13853293	20	13817795	13825475	Gstt3
ENSRNOG00000001251	12	16162985	16176263	0.013278	25.3415	22.5349	chr12_16162985	12	16170162	16172129	Grifin
ENSRNOG00000001253	12	16316835	16750036	0.433201	6.96943	5.44773	chr12_16592779	12	16285733	16310190	Eif3b
ENSRNOG00000001287	12	17174139	17700615	0.526476	14.9896	12.0489	chr12_17700615	12	17309834	17311112	Gper1
ENSRNOG00000001289	12	17294997	17902659	0.607662	7.76443	5.27403	chr12_17294997	12	17277635	17380494	LOC498154
ENSRNOG00000001300	12	38338399	40256781	1.91838	10.1492	5.32002	chr12_40076623	12	39308025	39325673	P2rx4
ENSRNOG00000001336	12	38338399	39777512	1.43911	9.94948	5.00307	chr12_38951006	12	38981927	38995570	Orai1
ENSRNOG00000001339	12	38340101	39002098	0.661997	7.73159	5.21723	chr12_38823017	12	38786540	38805121	Psmd9
ENSRNOG00000001344	12	40690627	41199342	0.508715	5.96271	5.54214	chr12_41071234	12	40466495	40498752	Aldh2
ENSRNOG00000001347	12	39574079	41306347	1.73227	8.16537	5.00978	chr12_41199342	12	40533632	40536620	Adam1a
ENSRNOG00000001348	12	40690627	41199342	0.508715	5.598	5.29266	chr12_41199342	12	40619377	40625883	Erp29
ENSRNOG00000001391	12	41618446	41650586	0.03214	5.12157	5.11742	chr12_41650586	12	41636994	41647205	Sdsl
ENSRNOG00000001417	12	22121592	23579551	1.45796	9.31447	5.08551	chr12_22710433	12	22716423	22726982	Plod3
ENSRNOG00000001426	12	22843563	24526122	1.68256	17.8242	13.1617	chr12_24125353	12	23514981	23535968	Prkrip1
ENSRNOG00000001429	12	22848107	24409567	1.56146	12.0464	7.22635	chr12_23434431	12	23574187	23587276	Lrwd1
ENSRNOG00000001453	12	23579551	24605991	1.02644	17.0795	12.1711	chr12_24252339	12	24478898	24537313	Baz1b
ENSRNOG00000001457	12	25075680	25665331	0.589651	11.7609	7.03335	chr12_25201066	12	25130377	25143480	Rfc2
ENSRNOG00000001528	11	58147255	58731075	0.58382	5.36157	5.05768	chr11_58494663	11	58624198	58717914	Gap43
ENSRNOG00000001598	11	26187652	27933139	1.74549	8.35028	5.00814	chr11_26309359	11	27101227	27130341	Usp16
ENSRNOG00000001603	11	26211355	27998672	1.78732	10.9358	6.35877	chr11_26712503	11	27004320	27016941	N6amt1
ENSRNOG00000001640	11	44517663	46441406	1.92374	11.3809	6.59791	chr11_46441406	11	45480250	45510961	Tomm70
ENSRNOG00000001642	11	44517663	46441406	1.92374	7.75055	5.25512	chr11_46338857	11	45401403	45459821	Tbc1d23
ENSRNOG00000001644	11	44354609	45543272	1.18866	9.76709	5.32777	chr11_44945438	11	45339366	45356473	Tmem30c
ENSRNOG00000001647	11	36099521	36252071	0.15255	7.08017	5.55523	chr11_36117948	11	36075709	36092495	Ets2
ENSRNOG00000001653	11	44003284	45023736	1.02045	8.93855	5.0191	chr11_44003284	11	44192940	44237100	St3gal6
ENSRNOG00000001682	11	34046800	35046903	1.0001	5.39718	5.07853	chr11_34337493	11	34598492	34738791	Ttc3
ENSRNOG00000001686	11	34022210	35144175	1.12197	5.77294	5.0877	chr11_34354824	11	34352287	34526931	Hlcs
ENSRNOG00000001699	11	33350045	34718175	1.36813	27.5502	22.6318	chr11_34046800	11	33781870	33801999	Setd4
ENSRNOG00000001701	11	33584843	33881992	0.297149	5.07315	5.00509	chr11_33584843	11	33909439	33917674	Cbr3
ENSRNOG00000001727	11	72708956	74227277	1.51832	8.35898	5.36648	chr11_73896307	11	73693814	73723501	Lsg1
ENSRNOG00000001736	11	72572620	73176714	0.604094	6.13369	5.05612	chr11_73176714	11	72578533	72614176	Bdh1
ENSRNOG00000001738	11	83718421	84389212	0.670791	6.79179	5.8348	chr11_83816949	11	83908109	83926524	Eif4g1
ENSRNOG00000001750	11	83816949	84389212	0.572263	6.49013	5.52815	chr11_83816949	11	83858503	83867203	Chrd
ENSRNOG00000001764	11	82344283	83615474	1.27119	10.8968	7.49049	chr11_82995004	11	83105064	83300409	Vps8
ENSRNOG00000001777	11	70246427	72138643	1.89222	18.6124	14.131	chr11_71491500	11	71243334	71284939	AABR07034428.1
ENSRNOG00000001811	4	180766674	181854227	1.08755	6.96074	5.05263	chr4_181375663	4	180887182	180908198	Fgfr1op2
ENSRNOG00000001825	11	87962169	89958765	1.9966	10.031	5.71992	chr11_88892418	11	88912599	88972176	AABR07034767.1
ENSRNOG00000001834	11	88447072	90137636	1.69056	18.419	13.4813	chr11_90008823	11	89277039	89282929	Mzt2b
ENSRNOG00000001842	4	180766674	182267291	1.50062	10.3255	5.76368	chr4_181499688	4	181434812	181465318	Mrps35
ENSRNOG00000001845	11	87428045	89286467	1.85842	10.2653	5.35183	chr11_87606547	11	88346313	88374679	Top3b
ENSRNOG00000001847	4	181375663	182960868	1.5852	12.9595	8.09782	chr4_181854227	4	181874861	182043593	Ccdc91
ENSRNOG00000001854	4	182960868	183634643	0.673775	5.76561	5.59735	chr4_182960868	4	182625386	182844291	Tmtc1
ENSRNOG00000001864	11	87428045	88939077	1.51103	8.73256	5.01	chr11_88247813	11	87975527	87977368	Tmem191c
ENSRNOG00000001874	11	87457240	88442172	0.984932	12.6016	11.2867	chr11_88233193	11	87446382	87449940	Slc7a4
ENSRNOG00000001889	11	86292811	87654344	1.36153	9.02965	5.29686	chr11_86292811	11	86715981	86735622	Comt
ENSRNOG00000001911	11	84189059	84986083	0.797024	23.2054	18.8683	chr11_84974171	11	84321078	84327307	Map6d1
ENSRNOG00000001928	11	77199533	77578052	0.378519	6.5448	5.04052	chr11_77480486	11	77463954	77593207	Il1rap
ENSRNOG00000001960	14	21102132	23094098	1.99197	6.21493	5.0778	chr14_22826055	14	22091777	22126021	Sult1d1
ENSRNOG00000001963	11	37561796	38067305	0.505509	12.4462	8.00154	chr11_38038974	11	38035450	38059950	Mx2
ENSRNOG00000001964	11	52552668	54321677	1.76901	6.53981	5.04415	chr11_53563878	11	53514595	53575175	Cd47
ENSRNOG00000001979	11	31577721	32726457	1.14874	12.1355	7.45346	chr11_32072319	11	32539683	32550539	Rcan1
ENSRNOG00000002035	14	14040255	14841194	0.800939	19.1029	14.3645	chr14_14576002	14	14107580	14124828	Paqr3
ENSRNOG00000002061	14	7293965	8575223	1.28126	8.25523	5.0168	chr14_7966332	14	7688551	7863664	Ptpn13
ENSRNOG00000002072	11	30590706	31683134	1.09243	6.91502	5.0035	chr11_31495099	11	31002451	31075809	Eva1c
ENSRNOG00000002080	11	30140398	31953881	1.81348	18.1026	13.4301	chr11_31026803	11	30916730	30977483	Urb1
ENSRNOG00000002085	14	33304325	34094891	0.790566	27.8059	23.3132	chr14_33425882	14	33389513	33430956	Thegl
ENSRNOG00000002089	14	16348360	17208695	0.860335	6.90353	5.01519	chr14_17180651	14	16267573	16276068	Ccng2
ENSRNOG00000002134	14	4989625	6931491	1.94187	17.3534	13.0995	chr14_5060280	14	5928737	5945321	Gbp6
ENSRNOG00000002135	14	37135959	37136355	0.000396	5.80521	5.07593	chr14_37136355	14	37113210	37128737	Sgcb
ENSRNOG00000002137	14	32926161	34253198	1.32704	5.80317	5.1155	chr14_32926161	14	33624390	33647180	Aasdh
ENSRNOG00000002144	14	33304325	34208164	0.903839	6.80925	5.06546	chr14_34208164	14	34132221	34177515	Exoc1
ENSRNOG00000002146	14	6013195	6798843	0.785648	5.54564	5.2848	chr14_6697338	14	6602004	6645257	Pkd2
ENSRNOG00000002158	14	6592191	7318081	0.72589	32.5444	28.5372	chr14_6864735	14	6801204	6813945	Ibsp
ENSRNOG00000002159	14	10094667	10920635	0.825968	5.38247	5.11378	chr14_10256420	14	10343282	10395047	Gpat3
ENSRNOG00000002167	14	6025517	7268350	1.24283	9.78458	5.14375	chr14_6971461	14	6889856	6900733	Dmp1
ENSRNOG00000002169	14	34530840	34869317	0.338477	5.52425	5.01663	chr14_34810811	14	34389991	34404883	Pdcl2
ENSRNOG00000002177	14	61712420	62927565	1.21514	11.9109	6.98805	chr14_62119971	14	62628111	62646110	Gnpda2
ENSRNOG00000002188	14	10604388	10982849	0.378461	5.75758	5.0834	chr14_10982849	14	10534423	10575224	Hpse
ENSRNOG00000002192	14	45984878	46917835	0.932957	24.9514	20.9038	chr14_46891602	14	45982244	46041866	Rell1
ENSRNOG00000002194	14	10589631	11600444	1.01081	11.2284	6.5202	chr14_10736944	14	10581136	10600566	Coq2
ENSRNOG00000002203	14	10569353	11513688	0.944335	9.76809	5.01712	chr14_10877300	14	10786399	10828106	Lin54
ENSRNOG00000002204	14	16619062	17919188	1.30013	7.7453	5.00173	chr14_17701053	14	16924960	16974514	Ccdc158
ENSRNOG00000002208	14	16434653	17573004	1.13835	6.9408	5.00973	chr14_16577984	14	16622760	16903242	Shroom3
ENSRNOG00000002212	14	6118235	7268350	1.15011	8.59999	5.11294	chr14_6798843	14	7113544	7128218	Hsd17b13
ENSRNOG00000002218	14	16340396	17919188	1.57879	11.9366	7.01487	chr14_17701053	14	16976356	16979760	Stbd1
ENSRNOG00000002224	14	62044303	62499774	0.455471	5.47117	5.11793	chr14_62044303	14	62567745	62595854	Yipf7
ENSRNOG00000002225	14	17065249	17578533	0.513284	5.56962	5.07209	chr14_17219769	14	17064353	17115963	Scarb2
ENSRNOG00000002318	14	42269757	42643419	0.373662	5.96336	5.15739	chr14_42643419	14	42762587	43072843	Limch1
ENSRNOG00000002352	13	69436270	69906057	0.469787	5.9232	5.03048	chr13_69906057	13	69765091	69781019	Tsen15
ENSRNOG00000002372	10	32826260	33420386	0.594126	6.26195	5.15583	chr10_33037017	10	32062946	32471454	Sgcd
ENSRNOG00000002381	14	12026736	13385691	1.35895	6.58884	5.14098	chr14_12292664	14	12359363	12387102	Bmp3
ENSRNOG00000002443	10	42307563	43620241	1.31268	12.1288	7.38739	chr10_42513555	10	42933077	42945564	Mfap3
ENSRNOG00000002452	10	3694784	5634137	1.93935	7.67715	5.3929	chr10_5557168	10	4578469	4635953	Txndc11
ENSRNOG00000002468	13	77425432	78565509	1.14008	23.9083	19.5189	chr13_78402076	13	77485113	77678437	Tnr
ENSRNOG00000002473	13	67229877	68440857	1.21098	8.73379	5.1553	chr13_68063199	13	67583621	67609469	Odr4
ENSRNOG00000002506	14	16966447	17583888	0.617441	6.80306	5.07755	chr14_17444564	14	17531398	17565950	Cdkl2
ENSRNOG00000002516	6	17831677	18602735	0.771058	11.6448	8.50302	chr6_18084646	6	18821815	18839409	Mtm1
ENSRNOG00000002546	14	16643347	18105522	1.46218	9.93941	5.08221	chr14_17326679	14	17615968	17631714	Rchy1
ENSRNOG00000002569	13	77023404	78661331	1.63793	9.4289	5.04076	chr13_77707134	13	77940454	77946201	Mrps14
ENSRNOG00000002572	13	77425432	77745680	0.320248	5.77484	5.01294	chr13_77688029	13	77948771	77959110	Cacybp
ENSRNOG00000002582	10	43083010	43226142	0.143132	5.378	5.18189	chr10_43083010	10	43250745	43253296	Hand1
ENSRNOG00000002593	13	105716981	106385831	0.66885	5.47002	5.00728	chr13_105831258	13	106463368	106683436	Esrrg
ENSRNOG00000002610	10	6523338	8010582	1.48724	16.1908	11.1938	chr10_6663879	10	7041510	7055101	Carhsp1
ENSRNOG00000002627	13	107367490	108349519	0.982029	8.04546	5.29658	chr13_107843714	13	107433588	107471843	Kctd3
ENSRNOG00000002645	10	43090124	44594523	1.5044	7.42917	5.07202	chr10_43637233	10	43554046	43599232	Gemin5
ENSRNOG00000002721	11	65214641	66958428	1.74379	10.8571	6.13044	chr11_66958428	11	65960277	65966898	Ndufb4
ENSRNOG00000002728	14	17697900	18694602	0.996702	21.7365	16.7669	chr14_18184684	14	18231860	18272484	Btc
ENSRNOG00000002736	13	77314682	78756813	1.44213	10.6056	5.75634	chr13_77511539	13	78011047	78609045	Rabgap1l
ENSRNOG00000002795	10	101827029	102794980	0.967951	8.06226	5.18738	chr10_102515834	10	102167771	102180569	Cog1
ENSRNOG00000002797	11	65278510	66271112	0.992602	14.4344	9.66297	chr11_65886393	11	65285468	65350442	Gpr156
ENSRNOG00000002811	13	62669061	64954769	2.28571	21.611	16.6291	chr13_64870148	13	63526486	63959332	Brinp3
ENSRNOG00000002820	10	43090124	44776268	1.68614	8.86786	5.00723	chr10_44634644	10	43871613	43880055	LOC24906
ENSRNOG00000002828	10	81977999	82742463	0.764464	19.9262	15.9723	chr10_82334024	10	81913689	81915716	Tob1
ENSRNOG00000002841	13	98300189	99356788	1.0566	8.37753	5.2788	chr13_99244509	13	98231326	98447762	Cdc42bpa
ENSRNOG00000002879	13	98218995	98760951	0.541956	5.60812	5.15668	chr13_98300189	13	98513570	98530724	Psen2
ENSRNOG00000002889	14	18748056	20119331	1.37128	15.6651	10.764	chr14_18838241	14	19141755	19159923	Afp
ENSRNOG00000002907	13	51449015	51518039	0.069024	5.62536	5.04276	chr13_51449015	13	50555454	50578720	Plekha6
ENSRNOG00000002911	14	18781132	19236147	0.455015	26.4238	22.9597	chr14_18853679	14	19176277	19191863	Alb
ENSRNOG00000002970	10	47643923	49503493	1.85957	9.31949	5.0328	chr10_49453684	10	48587119	48599208	Zswim7
ENSRNOG00000002999	11	64091703	65280924	1.18922	7.87156	5.23813	chr11_64892797	11	64790801	64815477	Timmdc1
ENSRNOG00000003026	19	25090369	26104379	1.01401	6.99664	5.11173	chr19_25090369	19	25949490	25955391	Rad23a
ENSRNOG00000003031	13	50159711	51105258	0.945547	6.40369	5.11788	chr13_50648082	13	50091430	50153823	Atp2b4
ENSRNOG00000003042	13	80343877	80638212	0.294335	6.16976	5.07421	chr13_80635583	13	80420025	80441374	Mettl13
ENSRNOG00000003070	10	47874967	49808311	1.93334	12.6489	7.82594	chr10_48230160	10	48773828	48831855	Pigl
ENSRNOG00000003108	10	90230118	91714417	1.4843	12.7798	7.85944	chr10_91098318	10	91187593	91196572	Acbd4
ENSRNOG00000003117	10	95082506	96468711	1.3862	6.89934	5.27411	chr10_95930546	10	95706685	95725812	Psmd12
ENSRNOG00000003121	10	61202596	61960021	0.757425	6.22703	5.20171	chr10_61574744	10	62035866	62109078	Rtn4rl1
ENSRNOG00000003129	10	45181301	45980137	0.798836	7.94651	5.03419	chr10_45900079	10	45833264	45851984	Zfp496
ENSRNOG00000003144	10	103337758	103427704	0.089946	35.1998	33.7977	chr10_103427704	10	103395511	103417358	Gprc5c
ENSRNOG00000003172	10	61300663	63110212	1.80955	8.38455	5.44577	chr10_61574744	10	62241756	62254287	Serpinf1
ENSRNOG00000003219	10	48339181	49808311	1.46913	17.0131	12.145	chr10_49453684	10	49231730	49254621	Trim16
ENSRNOG00000003220	13	98218995	99815863	1.59687	12.9923	8.00993	chr13_99244509	13	99091763	99101208	H3f3a
ENSRNOG00000003234	10	10023889	11330214	1.30632	11.373	6.48178	chr10_11145081	10	10833519	10881977	Mgrn1
ENSRNOG00000003244	10	35345184	35964002	0.618818	23.1318	18.2714	chr10_35405706	10	35737664	35739625	Ltc4s
ENSRNOG00000003253	14	69298874	70594268	1.29539	7.94041	5.02881	chr14_69298874	14	70164650	70178284	Qdpr
ENSRNOG00000003259	10	107090954	107767373	0.676419	22.9121	18.0535	chr10_107234168	10	107455845	107477162	C1qtnf1
ENSRNOG00000003262	10	95641730	97011074	1.36934	8.17831	5.33343	chr10_95955211	10	95951234	96015499	Cacng4
ENSRNOG00000003281	20	34763072	35105864	0.342792	5.17106	5.02087	chr20_35105864	20	34846804	34929965	Mcm9
ENSRNOG00000003291	13	83009159	84936465	1.92731	27.8927	23.0072	chr13_83116258	13	83972212	83984675	Creg1
ENSRNOG00000003307	19	25090369	26208867	1.1185	10.2137	5.28155	chr19_25143482	19	26000497	26006970	Gcdh
ENSRNOG00000003328	10	10958908	11324727	0.365819	5.89361	5.4564	chr10_11238148	10	10967658	10989936	Cdip1
ENSRNOG00000003330	10	81316670	82867796	1.55113	9.99828	5.09374	chr10_82334024	10	82284720	82326771	Acsf2
ENSRNOG00000003332	10	45999309	46364700	0.365391	6.04823	5.18687	chr10_46282333	10	46216884	46243077	Nt5m
ENSRNOG00000003402	13	72573892	73818638	1.24475	6.61133	5.40126	chr13_73818638	13	72804218	72852967	Stx6
ENSRNOG00000003435	X	142469526	144131424	1.6619	5.6678	5.13251	chrX_142973436	X	143154209	143274180	Mcf2
ENSRNOG00000003464	10	103886675	104433643	0.546968	38.2129	36.4756	chr10_103987789	10	103899150	103919605	Hid1
ENSRNOG00000003468	13	100448553	101270281	0.821728	5.56402	5.00587	chr13_100560050	13	100980574	101043110	Capn8
ENSRNOG00000003498	13	91940417	92578205	0.637788	9.38926	5.318	chr13_91988517	13	92103123	92123629	Olr1585
ENSRNOG00000003509	13	91988517	93108144	1.11963	16.9182	12.1936	chr13_92278664	13	92146586	92147539	Olr1588
ENSRNOG00000003518	13	91988517	93108144	1.11963	15.7613	10.8209	chr13_91988517	13	92209129	92210052	Olr1592
ENSRNOG00000003521	13	91980147	93212349	1.2322	14.2702	9.47173	chr13_92187183	13	92224971	92225918	Olr1593
ENSRNOG00000003536	10	35252544	35953168	0.700624	22.1202	17.1251	chr10_35483502	10	35882805	35927268	Rufy1
ENSRNOG00000003537	13	91988517	93108144	1.11963	10.9885	6.00134	chr13_92347643	13	92264231	92340083	Spta1
ENSRNOG00000003585	X	13198426	14951469	1.75304	12.0637	7.43711	chrX_13198426	X	14019961	14109568	Sytl5
ENSRNOG00000003629	13	99148890	100381800	1.23291	9.4459	5.04172	chr13_99336887	13	99410026	99468778	Nvl
ENSRNOG00000003650	10	103886675	104433643	0.546968	5.62226	5.11865	chr10_104041916	10	104052831	104054805	Nt5c
ENSRNOG00000003657	10	12257091	13548456	1.29137	8.03204	5.02936	chr10_13083860	10	13061170	13073283	Pkmyt1
ENSRNOG00000003661	10	103381281	104255922	0.874641	7.29403	5.0565	chr10_104085867	10	104057697	104075777	Jpt1
ENSRNOG00000003709	13	93588480	93842409	0.253929	5.79357	5.19701	chr13_93842409	13	93684437	93716227	Kmo
ENSRNOG00000003714	10	36043928	36366717	0.322789	5.0994	5.0212	chr10_36043928	10	36715565	36733133	Clk4
ENSRNOG00000003755	19	24287944	24412415	0.124471	5.89648	5.11473	chr19_24287944	19	24545318	24576798	Clgn
ENSRNOG00000003759	6	121921996	122317195	0.395199	14.3679	9.55606	chr6_122300581	6	122178602	122239614	Galc
ENSRNOG00000003794	10	10065789	11409434	1.34364	10.0755	5.16611	chr10_11262789	10	11046024	11055158	Nmral1
ENSRNOG00000003827	10	97304324	98079626	0.775302	5.56031	5.06033	chr10_97894964	10	97859727	97896525	Wipi1
ENSRNOG00000003853	19	23826659	25450122	1.62346	10.5213	5.68952	chr19_24326246	19	24584455	24614019	Scoc
ENSRNOG00000003889	7	58251611	59089667	0.838056	5.96938	5.0141	chr7_58442520	7	58164198	58219790	Tbc1d15
ENSRNOG00000003905	10	91710853	92356085	0.645232	11.8316	6.98297	chr10_91877741	10	91878633	92008082	Nsf
ENSRNOG00000003925	13	110929296	112455298	1.526	9.40541	5.05396	chr13_111497260	13	111236466	111474411	Hhat
ENSRNOG00000003931	10	96826934	98670962	1.84403	8.44461	5.05413	chr10_98095038	10	97771264	97863311	Arsg
ENSRNOG00000003964	7	98738797	100578103	1.83931	6.48294	5.12892	chr7_100505496	7	99677290	99900764	Nsmce2
ENSRNOG00000003969	10	97604050	98316026	0.711976	10.2606	5.46303	chr10_98100536	10	97962693	98018014	Fam20a
ENSRNOG00000003988	6	27564866	28824228	1.25936	12.3784	8.16158	chr6_28455252	6	28515025	28544790	Dnajc27
ENSRNOG00000004009	X	134685891	135115748	0.429857	21.5184	16.9281	chrX_134950530	X	134940615	134969996	Xpnpep2
ENSRNOG00000004014	10	108411994	109786203	1.37421	12.0562	8.8024	chr10_109626333	10	109073678	109079348	Chmp6
ENSRNOG00000004016	X	27021206	27098031	0.076825	15.7675	14.5785	chrX_27036929	X	27015884	27033555	Msl3
ENSRNOG00000004018	13	72905950	74692344	1.78639	10.7475	5.78401	chr13_73925985	13	73872621	73921969	Tdrd5
ENSRNOG00000004040	10	98127780	98317982	0.190202	9.35811	5.41142	chr10_98292376	10	98237141	98294522	Abca8
ENSRNOG00000004062	13	46499242	48303260	1.80402	9.88883	5.00128	chr13_47622372	13	47342079	47377703	C4bpa
ENSRNOG00000004076	9	52360936	52932000	0.571064	5.35709	5.18711	chr9_52696762	9	53120656	53206516	Pms1
ENSRNOG00000004089	7	93531337	95409700	1.87836	10.6418	5.87454	chr7_95409700	7	94480396	94563001	Enpp2
ENSRNOG00000004103	6	80257984	80636922	0.378938	5.36288	5.04389	chr6_80636922	6	80142122	80153231	Trappc6b
ENSRNOG00000004104	8	131712054	132913499	1.20145	6.13892	5.05311	chr8_131817436	8	131933387	131950776	Zkscan7
ENSRNOG00000004146	10	10126628	11324727	1.1981	16.4836	11.6156	chr10_11192356	10	11090314	11143881	Coro7
ENSRNOG00000004147	10	97358485	98446159	1.08767	7.65435	5.01087	chr10_98031650	10	98319480	98390384	Abca8a
ENSRNOG00000004160	X	28501308	29465950	0.964642	31.5727	26.5898	chrX_28501308	X	28435507	28472880	Prps2
ENSRNOG00000004162	13	46987896	48412378	1.42448	8.08462	5.79968	chr13_47711009	13	47413458	47440682	Pfkfb2
ENSRNOG00000004245	13	84976052	85650692	0.67464	12.701	7.91503	chr13_85589110	13	85601499	85622314	Mgst3
ENSRNOG00000004263	13	109463083	111238982	1.7759	14.1443	9.2715	chr13_111238982	13	110257571	110310413	Ints7
ENSRNOG00000004280	14	84305610	84343425	0.037815	21.842	16.8504	chr14_84343425	14	84174138	84189266	Tcn2
ENSRNOG00000004292	6	75296172	76417653	1.12148	12.97	8.46815	chr6_76363118	6	75540174	75551625	Sptssa
ENSRNOG00000004307	13	73929558	74048869	0.119311	5.24994	5.23513	chr13_73929558	13	74252405	74276964	Tor3a
ENSRNOG00000004330	X	114526140	115082969	0.556829	8.517	5.23503	chrX_114576672	X	114554359	114658931	Chrdl1
ENSRNOG00000004333	10	12482553	12813947	0.331394	5.86445	5.2444	chr10_12482553	10	13087914	13107771	Flywch1
ENSRNOG00000004337	13	73411047	74692344	1.2813	14.0991	9.38897	chr13_74463058	13	74280173	74331214	Fam20b
ENSRNOG00000004367	7	33687362	34081043	0.393681	5.31667	5.06923	chr7_33775895	7	34086220	34121694	Elk3
ENSRNOG00000004402	13	109399564	111078509	1.67894	9.63066	5.17035	chr13_110909552	13	110398800	110467834	Lpgat1
ENSRNOG00000004411	7	58775307	59325012	0.549705	15.6259	11.0127	chr7_58775307	7	58814805	58847563	Tspan8
ENSRNOG00000004421	7	64173705	64567384	0.393679	6.3012	5.1832	chr7_64493768	7	64326465	64341207	Rxylt1
ENSRNOG00000004438	7	132466666	133418764	0.952098	8.20168	5.00423	chr7_133276342	7	133400485	133586677	Cntn1
ENSRNOG00000004449	6	42259189	42767885	0.508696	19.0101	14.7871	chr6_42259189	6	42092467	42108702	E2f6
ENSRNOG00000004461	10	12233085	14094001	1.86092	14.297	9.44858	chr10_14094001	10	13112212	13115294	NEWGENE_6497122
ENSRNOG00000004466	3	170032315	171342066	1.30975	14.4036	9.53765	chr3_170444804	3	170354141	170362513	Fam210b
ENSRNOG00000004476	7	63140933	63530015	0.389082	13.9052	9.67649	chr7_63364144	7	63094911	63165159	Wif1
ENSRNOG00000004498	6	60174336	60299466	0.12513	5.75444	5.44672	chr6_60174336	6	59976003	60054279	Scin
ENSRNOG00000004503	6	94824619	95196546	0.371927	5.82292	5.0164	chr6_95075938	6	94824112	94834908	L3hypdh
ENSRNOG00000004532	3	3979374	5084638	1.10526	8.33539	6.07027	chr3_3979374	3	4083864	4092289	Fam69b
ENSRNOG00000004549	10	73514175	74246313	0.732138	12.5944	10.2017	chr10_74216477	10	74080590	74119032	Dhx40
ENSRNOG00000004555	14	83455864	84339990	0.884126	6.09523	5.06744	chr14_84060278	14	84274550	84319449	Sec14l3
ENSRNOG00000004583	7	118115395	118895373	0.779978	16.3539	14.3257	chr7_118115395	7	118101634	118108864	Mb
ENSRNOG00000004595	7	142167357	143072338	0.904981	5.73868	5.09442	chr7_143072338	7	142204036	142210738	Pou6f1
ENSRNOG00000004603	7	63140933	64636169	1.49524	11.0645	6.11071	chr7_64636169	7	63973279	64251110	Srgap1
ENSRNOG00000004608	10	10184882	11152965	0.968083	5.43154	5.05691	chr10_10985370	10	11146359	11153936	Pam16
ENSRNOG00000004613	X	29495180	29775067	0.279887	11.7706	9.36589	chrX_29495180	X	29607075	29648403	Gpm6b
ENSRNOG00000004628	7	142137266	142228121	0.090855	5.45907	5.31551	chr7_142228121	7	142239035	142243241	Dazap2
ENSRNOG00000004670	14	85958259	86722033	0.763774	7.19257	5.0961	chr14_86430718	14	86376808	86387608	Ddx56
ENSRNOG00000004726	13	47232258	48303260	1.071	5.65539	5.11688	chr13_48303260	13	47785161	47831110	Mapkapk2
ENSRNOG00000004727	7	28719308	28892178	0.17287	38.4179	35.7189	chr7_28883186	7	28701690	28743326	Nup37
ENSRNOG00000004736	13	73929558	75300493	1.37094	8.57736	5.27531	chr13_74486192	13	74422944	74564184	Ralgps2
ENSRNOG00000004744	7	100598516	101919258	1.32074	8.25884	5.0497	chr7_101227827	7	101139376	101140308	Fam84b
ENSRNOG00000004793	7	10360558	12076150	1.71559	15.8495	12.2791	chr7_11929344	7	11081536	11091584	Ncln
ENSRNOG00000004794	6	93951552	95217354	1.2658	6.37612	5.06441	chr6_94972359	6	94951020	95061174	Rtn1
ENSRNOG00000004857	6	91984962	92977854	0.992892	11.1875	7.10699	chr6_92365762	6	92016622	92057816	L2hgdh
ENSRNOG00000004899	6	36293647	37439697	1.14605	6.54287	5.12794	chr6_36821817	6	36764044	36819821	Kcns3
ENSRNOG00000004941	6	25350867	27026614	1.67575	27.9055	23.0511	chr6_27012113	6	26242925	26272808	Gpn1
ENSRNOG00000004947	7	14449743	15426275	0.976532	5.25589	5.0464	chr7_14484864	7	15024693	15027933	Zfp871
ENSRNOG00000004951	3	136620978	136974865	0.353887	25.216	20.6373	chr3_136620978	3	136657480	136936674	Kif16b
ENSRNOG00000004966	3	50520647	52105315	1.58467	8.26867	5.35652	chr3_50625128	3	51371923	51416646	Slc38a11
ENSRNOG00000004971	X	33477587	34136284	0.658697	7.01441	5.59479	chrX_33574731	X	33599671	33646444	Txlng
ENSRNOG00000004973	6	134792986	135296384	0.503398	6.24388	5.38841	chr6_134792986	6	134804141	134939358	Ppp2r5c
ENSRNOG00000005023	6	54737626	55886294	1.14867	6.83519	5.03732	chr6_54855773	6	55465782	55487714	Agr2
ENSRNOG00000005031	3	5154565	5689465	0.5349	5.5422	5.11839	chr3_5306793	3	5441409	5452156	Surf6
ENSRNOG00000005081	10	85448613	87052586	1.60397	6.47485	5.03625	chr10_86860623	10	86043235	86098694	Fbxl20
ENSRNOG00000005108	14	77969942	78938281	0.968339	16.933	12.2866	chr14_78660182	14	78640620	78665966	Wfs1
ENSRNOG00000005122	14	82618174	83637901	1.01973	7.39237	5.21524	chr14_82929733	14	82623050	82658891	Uvssa
ENSRNOG00000005123	7	81413955	83353837	1.93988	15.9165	11.0505	chr7_81872533	7	82338663	82377109	Emc2
ENSRNOG00000005133	10	91766880	93355051	1.58817	8.75086	5.00149	chr10_91944238	10	92288910	92386517	Mapt
ENSRNOG00000005151	6	6945001	8151615	1.20661	6.76339	5.08633	chr6_8148924	6	7900972	7933796	Dync2li1
ENSRNOG00000005174	6	137789999	138345299	0.5553	5.82129	5.03204	chr6_138151250	6	137997335	137998291	Tmem121
ENSRNOG00000005175	6	97694449	98832131	1.13768	11.3338	6.39418	chr6_98745916	6	98675326	98695988	Sgpp1
ENSRNOG00000005177	13	74804741	75574508	0.769767	14.4839	9.7861	chr13_74839537	13	75105615	75143441	Tp53i3
ENSRNOG00000005193	10	55539108	56242795	0.703687	51.3345	49.0249	chr10_55743291	10	55571118	55589978	Pfas
ENSRNOG00000005195	3	142509423	144181853	1.67243	7.21524	5.21219	chr3_143249166	3	143219686	143223615	Cst3
ENSRNOG00000005196	3	102828028	104051474	1.22345	5.28242	5.06807	chr3_102828028	3	103753238	103852686	Slc12a6
ENSRNOG00000005215	X	85213113	87012206	1.79909	7.04145	5.05696	chrX_85970734	X	86126157	86229563	Klhl4
ENSRNOG00000005228	7	28561897	29860151	1.29825	14.2851	9.48419	chr7_28953176	7	28956512	29022868	Gnptab
ENSRNOG00000005229	13	74735828	75997979	1.26215	6.02134	5.21612	chr13_75300493	13	75175254	75216941	Sec16b
ENSRNOG00000005250	6	7700845	7925842	0.224997	5.35823	5.2777	chr6_7925842	6	7935771	7961207	Abcg5
ENSRNOG00000005256	3	70282319	71873098	1.59078	7.02077	5.03826	chr3_71529000	3	71020534	71040157	Zc3h15
ENSRNOG00000005266	7	34225782	35378852	1.15307	17.4655	12.4748	chr7_34756102	7	34361633	34406318	Amdhd1
ENSRNOG00000005268	4	13344878	14869234	1.52436	12.1522	7.82143	chr4_13517624	4	13827756	13878126	Gnat3
ENSRNOG00000005302	14	77130491	77214402	0.083911	17.0576	14.2167	chr14_77147229	14	77067503	77192702	Slc2a9
ENSRNOG00000005309	7	142583301	143369228	0.785927	21.3748	17.0381	chr7_143014482	7	142575672	142684114	Scn8a
ENSRNOG00000005332	7	122312981	123780181	1.4672	8.38619	5.13605	chr7_123436706	7	123168811	123183335	Csdc2
ENSRNOG00000005355	13	90323888	90751063	0.427175	5.26384	5.02779	chr13_90323888	13	90451044	90467256	Ncstn
ENSRNOG00000005362	7	58962585	59994494	1.03191	11.724	6.8688	chr7_59751337	7	59928426	59957232	Rab3ip
ENSRNOG00000005409	6	94848985	95247812	0.398827	7.05397	5.18062	chr6_95247812	6	95205153	95285893	Lrrc9
ENSRNOG00000005447	10	73305351	74246313	0.940962	10.5469	5.79029	chr10_73760812	10	74243812	74298599	Ypel2
ENSRNOG00000005464	14	104146912	106023744	1.87683	8.98487	5.0378	chr14_105016351	14	105047919	105055421	Lgalsl
ENSRNOG00000005492	6	42275774	44046803	1.77103	6.66381	5.17725	chr6_42459884	6	43001948	43109071	Hpcal1
ENSRNOG00000005504	3	44753884	46412112	1.65823	10.4745	5.50942	chr3_45827527	3	45277348	45414613	Pkp4
ENSRNOG00000005575	10	83805759	84556611	0.750852	8.01214	5.0166	chr10_83904890	10	83644086	83655182	Abi3
ENSRNOG00000005610	6	21234171	22452457	1.21829	11.7504	6.8197	chr6_22148570	6	22126870	22138286	Yipf4
ENSRNOG00000005655	5	8196103	9524779	1.32868	7.09014	5.24156	chr5_8196103	5	8459660	8574655	Cpa6
ENSRNOG00000005667	13	75574508	76129928	0.55542	7.43856	5.15363	chr13_76129928	13	76055410	76370674	Astn1
ENSRNOG00000005686	4	128217429	128480063	0.262634	7.3528	5.04895	chr4_128217429	4	127552101	127824970	Suclg2
ENSRNOG00000005708	5	30785792	32745453	1.95966	12.96	7.98007	chr5_31701483	5	31568419	31810484	Mmp16
ENSRNOG00000005711	5	92749186	94163880	1.41469	6.21043	5.06636	chr5_93033672	5	92862267	93244202	Ptprd
ENSRNOG00000005726	4	16640732	17101567	0.460835	5.77363	5.02138	chr4_17062727	4	16454904	17058921	Pclo
ENSRNOG00000005730	5	11638243	12975848	1.3376	7.22117	5.24781	chr5_12036531	5	12132657	12199283	Pcmtd1
ENSRNOG00000005731	8	5857894	6913654	1.05576	5.9703	5.75874	chr8_6913654	8	6048969	6076598	Birc3
ENSRNOG00000005772	5	106146141	107722375	1.57623	9.39245	5.35434	chr5_107003379	5	106732513	106758032	Hacd4
ENSRNOG00000005801	5	63205949	64196604	0.990655	6.35561	5.13374	chr5_63837981	5	63870432	63922730	Stx17
ENSRNOG00000005809	4	169916698	170935248	1.01855	8.09234	5.17811	chr4_170820391	4	170913923	170932618	Arhgdib
ENSRNOG00000005857	15	11275096	11371240	0.096144	5.28886	5.149	chr15_11275096	15	11298478	11299257	Lrrc3b
ENSRNOG00000005900	3	4781243	5967320	1.18608	6.12076	5.00613	chr3_5212265	3	5568321	5575136	Slc2a6
ENSRNOG00000005903	8	32248636	32945279	0.696643	9.29841	7.431	chr8_32557144	8	32240133	32280869	St14
ENSRNOG00000005906	4	13344878	14869234	1.52436	7.77237	5.29487	chr4_13710774	4	14212925	14241272	LOC103690020
ENSRNOG00000005920	3	145004081	146809407	1.80533	7.28391	5.13651	chr3_146579198	3	145831012	145831765	AABR07054266.1
ENSRNOG00000005924	3	137490824	138585151	1.09433	30.0599	25.0978	chr3_138101300	3	138024508	138051298	Dstn
ENSRNOG00000005929	7	116386519	116642569	0.25605	5.59319	5.08968	chr7_116386519	7	115956276	115959453	Them6
ENSRNOG00000005930	8	52225530	53876773	1.65124	12.2959	7.62261	chr8_53101671	8	52925175	52937972	Nnmt
ENSRNOG00000005955	8	16725928	18489753	1.76382	26.4427	23.1746	chr8_17091929	8	17454122	17525906	Naalad2
ENSRNOG00000005965	7	134977789	136133892	1.1561	11.4947	6.61625	chr7_135572740	7	135803698	135832652	Irak4
ENSRNOG00000005975	7	72648102	74195801	1.5477	12.4226	7.70064	chr7_72994973	7	73213581	73216251	LOC100362027
ENSRNOG00000006000	10	85448613	87179929	1.73132	11.2462	6.34103	chr10_86734441	10	86157608	86222707	Cdk12
ENSRNOG00000006025	13	111056921	111945037	0.888116	6.50183	5.03493	chr13_111356183	13	112031594	112073186	Lamb3
ENSRNOG00000006028	7	129949665	130876324	0.926659	10.7157	7.83366	chr7_130153012	7	130080895	130101858	Tubgcp6
ENSRNOG00000006068	7	135583573	135807253	0.22368	5.34432	5.18209	chr7_135583573	7	136182224	136403012	Tmem117
ENSRNOG00000006096	5	27966006	28134252	0.168246	8.40367	5.03357	chr5_27966006	5	27986663	28177340	Slc26a7
ENSRNOG00000006114	4	24564990	26482469	1.91748	15.4639	10.6208	chr4_25911912	4	25538497	25609652	Cfap69
ENSRNOG00000006119	6	33865804	33972242	0.106438	18.6711	16.6747	chr6_33865804	6	33728107	33738825	Slc7a15
ENSRNOG00000006131	10	92362367	94185503	1.82314	13.7091	9.2762	chr10_93181855	10	93354003	93379470	Mettl2b
ENSRNOG00000006148	10	36760640	38272721	1.51208	10.2274	5.2592	chr10_37362576	10	37757146	37769776	RGD1310352
ENSRNOG00000006199	6	55829971	57142199	1.31223	6.09506	5.00256	chr6_56082136	6	55881387	56159464	Ispd
ENSRNOG00000006227	3	48038956	49595346	1.55639	10.7518	5.99093	chr3_48041528	3	48557696	48604097	Ifih1
ENSRNOG00000006324	8	5902581	6841847	0.939266	7.344	5.20701	chr8_6726000	8	6811543	6917535	Trpc6
ENSRNOG00000006326	6	25699066	27568916	1.86985	7.49779	5.09318	chr6_27568916	6	26680598	26685235	Atraid
ENSRNOG00000006329	14	105032186	106052223	1.02004	6.05481	5.06547	chr14_105119927	14	106008086	106061641	Peli1
ENSRNOG00000006334	15	19386187	20176441	0.790254	6.05384	5.08479	chr15_20176441	15	19473373	19541815	Txndc16
ENSRNOG00000006356	14	113891575	115438145	1.54657	8.21162	5.06995	chr14_115403314	14	114834771	114868328	RGD1562229
ENSRNOG00000006365	4	51308615	52618110	1.3095	9.09968	6.45402	chr4_52297054	4	51614676	51644492	Asb15
ENSRNOG00000006369	5	62237107	63319340	1.08223	18.3813	13.6773	chr5_63213136	5	63187468	63192025	Alg2
ENSRNOG00000006375	10	37917531	38146735	0.229204	5.69323	5.05727	chr10_37937211	10	37724915	37752826	Vdac1
ENSRNOG00000006384	5	56279734	57421669	1.14193	9.86159	5.12508	chr5_56519565	5	56500734	56536772	Ddx58
ENSRNOG00000006392	7	122312981	123529520	1.21654	16.2481	11.4881	chr7_122703557	7	123259761	123280612	Xrcc6
ENSRNOG00000006472	6	99082824	99995408	0.912584	14.3135	9.31992	chr6_99251704	6	99433550	99436289	Hspa2
ENSRNOG00000006505	4	168397901	168969295	0.571394	23.141	18.6425	chr4_168397901	4	168396775	168464352	Borcs5
ENSRNOG00000006582	5	56446339	57961690	1.51535	9.35952	5.09661	chr5_56997939	5	56987909	57008859	Aptx
ENSRNOG00000006611	3	54634972	55793871	1.1589	6.40484	5.01083	chr3_55267929	3	55369214	55433843	Nostrin
ENSRNOG00000006615	5	107992692	108093482	0.10079	5.53468	5.53468	chr5_107992692	5	107711077	107777530	Mtap
ENSRNOG00000006631	4	16849601	18277101	1.4275	20.4089	15.9441	chr4_17579710	4	17272511	17594598	Sema3e
ENSRNOG00000006699	6	108192748	109462322	1.26957	8.85005	5.36445	chr6_109156257	6	109059341	109095557	Mlh3
ENSRNOG00000006726	4	150139133	150998330	0.859197	6.18837	5.02637	chr4_150607111	4	150517027	150522351	Zfp9
ENSRNOG00000006733	13	48172795	48412378	0.239583	7.17911	6.24226	chr13_48172795	13	48068158	48286720	Srgap2
ENSRNOG00000006735	5	106886167	108687353	1.80119	6.36362	5.05939	chr5_107952868	5	107845951	107858104	Cdkn2b
ENSRNOG00000006744	6	108514967	109156257	0.64129	5.71971	5.12909	chr6_108823867	6	109097065	109104050	Acyp1
ENSRNOG00000006749	7	40022528	40832999	0.810471	12.0822	7.14807	chr7_40375144	7	40171963	40217056	Tmtc3
ENSRNOG00000006766	7	72648102	73951666	1.30356	8.97176	5.45469	chr7_73436553	7	72924799	72968101	Laptm4b
ENSRNOG00000006779	4	21872413	22863696	0.991283	30.0679	26.6292	chr4_22067952	4	22081604	22116265	Crot
ENSRNOG00000006795	3	145562564	147098973	1.53641	6.45957	5.00325	chr3_146576073	3	146376828	146407252	Apmap
ENSRNOG00000006800	5	64760027	65665396	0.905369	13.6675	8.75274	chr5_64977348	5	64848658	64850427	Tmem246
ENSRNOG00000006831	8	6956136	7361874	0.405738	11.2	7.9761	chr8_7262466	8	7128656	7187796	Pgr
ENSRNOG00000006844	7	2582982	4067124	1.48414	9.34432	5.0521	chr7_2582982	7	3230320	3242265	Dnajc14
ENSRNOG00000006893	4	88522057	89716302	1.19425	6.28304	5.0194	chr4_88752625	4	88694583	88718533	Ppm1k
ENSRNOG00000006895	10	63353670	64934091	1.58042	7.49887	5.17237	chr10_64231393	10	64222276	64341109	Vps53
ENSRNOG00000006916	3	4781243	5956987	1.17574	16.5282	12.8526	chr3_5939846	3	5737200	5802129	Sardh
ENSRNOG00000006919	5	22265684	22461127	0.195443	5.31443	5.20645	chr5_22265684	5	22380334	22578297	Clvs1
ENSRNOG00000006926	5	32975869	34488529	1.51266	10.5841	5.65721	chr5_34230223	5	33843519	33892462	Atp6v0d2
ENSRNOG00000006947	3	92304930	93963582	1.65865	7.96226	5.44228	chr3_93963582	3	92909725	92969050	Pdhx
ENSRNOG00000006957	8	706764	2127517	1.42075	21.2797	16.3972	chr8_2127517	8	1548146	2045817	Gria4
ENSRNOG00000006972	5	63827438	65053811	1.22637	9.9733	5.23271	chr5_64826179	5	64789456	64800810	Zfp189
ENSRNOG00000006986	6	75340600	76787828	1.44723	12.4135	7.70634	chr6_75750144	6	75945889	75996216	RGD1304624
ENSRNOG00000006995	7	137026179	137482800	0.456621	7.48989	5.18601	chr7_137482800	7	137142170	137335208	Ano6
ENSRNOG00000006996	5	38974932	39166705	0.191773	8.38387	5.40536	chr5_38974932	5	38844488	38961035	Mms22l
ENSRNOG00000007023	6	2666898	3466586	0.799688	9.89128	5.34218	chr6_2666898	6	2808841	2860744	Galm
ENSRNOG00000007032	7	137767428	139426628	1.6592	10.6847	6.11376	chr7_138908177	7	138704126	138707221	Amigo2
ENSRNOG00000007041	4	88024518	89888200	1.86368	7.58025	5.11967	chr4_89584402	4	88832178	88890621	Abcg2
ENSRNOG00000007057	5	146014435	146379557	0.365122	34.3819	32.2021	chr5_146379557	5	146383942	146739418	Csmd2
ENSRNOG00000007059	X	124692966	125004109	0.311143	6.33264	5.67876	chrX_125004109	X	124631881	124652975	Atp1b4
ENSRNOG00000007069	5	8578650	9846275	1.26763	8.77094	5.25915	chr5_9581914	5	9403196	9429859	Adhfe1
ENSRNOG00000007136	15	3283989	4496497	1.21251	9.81979	5.03961	chr15_4409307	15	4254499	4281287	Anxa7
ENSRNOG00000007139	5	33028247	34488529	1.46028	14.4118	9.56141	chr5_34488529	5	34007920	34028452	Ttpa
ENSRNOG00000007242	3	1395852	2287158	0.891306	5.59791	5.00638	chr3_1395852	3	1960957	2123820	Ehmt1
ENSRNOG00000007256	5	27545433	29498512	1.95308	12.2801	7.31048	chr5_28846428	5	28504558	28737719	Necab1
ENSRNOG00000007262	7	123080288	123511467	0.431179	6.61962	5.01769	chr7_123406105	7	123364312	123376221	Ccdc134
ENSRNOG00000007271	6	105015473	105671906	0.656433	7.40815	5.09784	chr6_105340953	6	105459706	105518748	Map3k9
ENSRNOG00000007288	4	113364335	113842734	0.478399	14.9807	10.9949	chr4_113801083	4	113782206	113863224	M1ap
ENSRNOG00000007320	15	17376985	18676898	1.29991	10.7078	5.89296	chr15_17857747	15	18322327	18355818	Fam3d
ENSRNOG00000007332	7	118855234	120566651	1.71142	11.1285	7.03625	chr7_120126008	7	119760888	119768082	Sstr3
ENSRNOG00000007335	10	69506744	69808863	0.302119	6.67414	5.02318	chr10_69570679	10	69434941	69439575	Ccl11
ENSRNOG00000007351	5	33098799	34488529	1.38973	20.8542	15.9584	chr5_33586481	5	34040258	34063361	Ggh
ENSRNOG00000007369	13	51234804	53142296	1.90749	11.2209	6.2302	chr13_52316102	13	52193989	52197205	Shisa4
ENSRNOG00000007378	15	17469892	18676898	1.20701	12.7778	7.85875	chr15_18492989	15	18451144	18481470	Acox2
ENSRNOG00000007395	5	64756122	65053811	0.297689	8.33887	5.19892	chr5_64984445	5	64768401	64777368	Baat
ENSRNOG00000007405	4	77066632	79014253	1.94762	9.43798	5.47993	chr4_77095365	4	78024765	78046066	Krba1
ENSRNOG00000007427	3	145813154	145874684	0.06153	5.00979	5.00979	chr3_145813154	3	146546387	146568825	Entpd6
ENSRNOG00000007431	10	38857422	39742193	0.884771	6.05457	5.28508	chr10_39742193	10	38814799	38824673	Shroom1
ENSRNOG00000007441	5	38001447	40185633	2.18419	8.30967	5.1226	chr5_39092668	5	38972724	39215102	Klhl32
ENSRNOG00000007456	5	29196493	30494087	1.29759	20.0728	15.1209	chr5_29533491	5	29538380	29562773	Calb1
ENSRNOG00000007457	3	71204451	73167533	1.96308	12.2067	7.34813	chr3_72809612	3	72161189	72171078	Serping1
ENSRNOG00000007462	10	38332548	39742193	1.40965	7.4117	5.45188	chr10_39457140	10	38877422	38906482	2008-09-01
ENSRNOG00000007510	2	123066514	124730268	1.66375	13.8389	10.8461	chr2_123483781	2	124054282	124056795	Bbs12
ENSRNOG00000007546	4	33298585	33956266	0.657681	10.7335	7.03439	chr4_33749192	4	33743364	33761163	Asns
ENSRNOG00000007561	8	27125857	28688563	1.56271	17.54	12.5469	chr8_27823495	8	27807301	27852996	Glb1l2
ENSRNOG00000007636	4	51308615	51833906	0.525291	8.30988	5.94695	chr4_51308615	4	50326442	50860756	Cadps2
ENSRNOG00000007646	6	105097040	106676217	1.57918	6.98231	5.37723	chr6_106516755	6	106039991	106163302	Sipa1l1
ENSRNOG00000007660	6	99312485	100513631	1.20115	23.8169	19.6508	chr6_99810216	6	99883959	99966988	Fntb
ENSRNOG00000007679	7	120102226	120725758	0.623532	12.0075	7.59939	chr7_120102226	7	119820537	119845003	Cyth4
ENSRNOG00000007717	4	171849520	173015185	1.16566	8.14018	5.54332	chr4_171889241	4	171970620	172063391	Slc15a5
ENSRNOG00000007719	5	35806293	35913341	0.107048	5.83654	5.07456	chr5_35848880	5	35865605	35883706	Ccnc
ENSRNOG00000007759	5	133293568	133785674	0.492106	6.96051	5.07245	chr5_133785674	5	133708228	133709712	Foxd2
ENSRNOG00000007763	5	164240514	165141148	0.900634	7.41444	5.42744	chr5_164852780	5	164720587	164747083	Plod1
ENSRNOG00000007805	3	158684398	160421283	1.73689	6.76354	5.13011	chr3_160421283	3	159421671	159450086	Mybl2
ENSRNOG00000007817	15	18495833	18721203	0.22537	9.41225	5.22662	chr15_18503999	15	18484510	18493366	Kctd6
ENSRNOG00000007827	3	148323989	148410118	0.086129	22.4361	18.9245	chr3_148410118	3	148234193	148245416	Cox4i2
ENSRNOG00000007831	5	38632300	40608396	1.9761	12.8984	7.90842	chr5_40130663	5	39615956	39650895	Ufl1
ENSRNOG00000007839	7	68669009	69523142	0.854133	11.6277	9.53575	chr7_68939379	7	68446193	68549763	Slc16a7
ENSRNOG00000007851	6	92532959	94129258	1.5963	14.4111	9.60596	chr6_93768129	6	93423002	93444240	Psma3l
ENSRNOG00000007866	4	161569943	163398181	1.82824	8.657	5.1724	chr4_162051358	4	162281574	162402635	Clec2dl1
ENSRNOG00000007869	10	58118094	59358636	1.24054	17.205	12.7488	chr10_58406497	10	58332588	58371196	Wscd1
ENSRNOG00000007874	4	145984273	147822078	1.8378	7.54166	5.1003	chr4_146993238	4	146922085	146954159	Tamm41
ENSRNOG00000007882	14	80120705	80141320	0.020615	5.27798	5.27798	chr14_80120705	14	80045078	80169472	Ablim2
ENSRNOG00000007892	5	4517538	6102523	1.58499	7.75993	5.01128	chr5_5344314	5	5215196	5316685	Tram1
ENSRNOG00000007894	5	98483523	99834796	1.35127	6.65089	5.266	chr5_99428872	5	99413187	99566318	Mpdz
ENSRNOG00000007900	4	56980503	57949719	0.969216	6.0239	5.02584	chr4_57683828	4	56981283	57004792	Tspan33
ENSRNOG00000007907	6	3466586	3666153	0.199567	36.9279	32.8942	chr6_3663747	6	3657325	3716078	Tmem178a
ENSRNOG00000008001	5	127585053	128776993	1.19194	20.2053	18.1935	chr5_128691126	5	128501847	128568188	Rab3b
ENSRNOG00000008046	6	96741665	96983041	0.241376	5.52942	5.31781	chr6_96741665	6	96439607	96442682	Tmem30b
ENSRNOG00000008051	6	126139386	127101212	0.961826	6.50211	5.33432	chr6_126963096	6	126450139	126582134	Itpk1
ENSRNOG00000008052	5	159907335	160350090	0.442755	5.96297	5.23512	chr5_160350090	5	159512285	159531637	Atp13a2
ENSRNOG00000008055	5	23457456	24633842	1.17639	6.65252	5.42954	chr5_24633842	5	24434872	24446406	Ccne2
ENSRNOG00000008099	5	61869506	62831707	0.962201	27.0045	22.1212	chr5_62301959	5	62718787	62750145	Galnt12
ENSRNOG00000008135	3	111109487	113041349	1.93186	8.22332	5.02747	chr3_111109487	3	112072330	112084144	Pla2g4f
ENSRNOG00000008209	7	107438559	108930751	1.49219	6.99749	5.01307	chr7_108405914	7	107895045	107963142	St3gal1
ENSRNOG00000008236	5	28622006	30580636	1.95863	9.28102	5.00144	chr5_29570002	5	29573898	29601748	Decr1
ENSRNOG00000008244	6	92622221	94588314	1.96609	9.09805	5.00262	chr6_92828478	6	93563446	93667675	LOC690035
ENSRNOG00000008247	7	31546604	32053242	0.506638	5.47946	5.12804	chr7_31546604	7	31784438	31803194	Ikbip
ENSRNOG00000008257	5	158649098	160537371	1.88827	8.26823	5.08827	chr5_158960753	5	159534202	159539750	Mfap2
ENSRNOG00000008278	8	32248636	32557144	0.308508	5.44273	5.02584	chr8_32425666	8	32530412	32561955	Nfrkb
ENSRNOG00000008297	3	159158189	159946670	0.788481	7.85648	5.11463	chr3_159571475	3	159784128	159802952	Oser1
ENSRNOG00000008298	5	117374278	118608927	1.23465	6.00662	5.02648	chr5_118608628	5	117596136	117780777	Dock7
ENSRNOG00000008331	7	25318598	26684794	1.3662	7.49225	5.98714	chr7_25495122	7	26311094	26361221	Washc4
ENSRNOG00000008345	5	164774970	164886230	0.11126	8.3554	5.02901	chr5_164852780	5	164811816	164844586	Clcn6
ENSRNOG00000008356	8	81391218	81535718	0.1445	5.96925	5.61243	chr8_81391218	8	82171497	82247544	Myo5c
ENSRNOG00000008365	10	83553809	84873408	1.3196	5.9253	5.1506	chr10_84214462	10	84200880	84202688	Hoxb2
ENSRNOG00000008367	7	142122329	142338618	0.216289	5.59492	5.03749	chr7_142122329	7	143122269	143128932	Krt86
ENSRNOG00000008374	14	85228837	85403300	0.174463	6.2794	6.00212	chr14_85403300	14	85113578	85137454	Nipsnap1
ENSRNOG00000008452	3	117639954	117742723	0.102769	5.08922	5.02551	chr3_117639954	3	117938500	117940219	Eid1
ENSRNOG00000008463	4	21802692	23097097	1.29441	7.81195	5.21336	chr4_22371316	4	22445414	22586689	Rundc3b
ENSRNOG00000008526	8	47645529	49566668	1.92114	9.74963	5.11562	chr8_48524430	8	48577952	48582353	Pdzd3
ENSRNOG00000008533	7	114946302	115286848	0.340546	6.47913	5.16174	chr7_115286848	7	114339434	114380613	Ago2
ENSRNOG00000008548	5	147461252	147904661	0.443409	6.12104	5.00889	chr5_147648240	5	147607552	147609050	LOC100360940
ENSRNOG00000008553	5	164774970	165036791	0.261821	15.0666	10.1397	chr5_164852780	5	164845925	164860910	Mthfr
ENSRNOG00000008615	7	93149618	95070531	1.92091	10.5968	5.84667	chr7_95063152	7	94130852	94163645	Mal2
ENSRNOG00000008619	5	164327164	164852780	0.525616	6.85411	5.05159	chr5_164852780	5	164886813	164898420	Agtrap
ENSRNOG00000008628	4	34780806	35615228	0.834422	22.0139	18.6068	chr4_34907235	4	34635506	34780193	Ica1
ENSRNOG00000008641	15	18800841	20176441	1.3756	12.2311	7.45691	chr15_19593125	15	19721293	19733967	Gnpnat1
ENSRNOG00000008683	6	22779898	23645535	0.865637	12.5876	8.48047	chr6_23122999	6	22696397	23203775	Alk
ENSRNOG00000008693	5	147461252	148281667	0.820415	10.5483	5.57721	chr5_147461252	5	147690239	147691997	Tssk3
ENSRNOG00000008694	7	129949665	130876324	0.926659	8.05727	5.26004	chr7_130203814	7	130308532	130313727	Miox
ENSRNOG00000008716	14	85196317	85403300	0.206983	40.9666	37.1126	chr14_85228837	14	85181572	85191557	Nefh
ENSRNOG00000008737	8	63080050	63270142	0.190092	7.09535	6.09551	chr8_63092429	8	63138802	63155825	Tbc1d21
ENSRNOG00000008757	8	39427741	40347139	0.919398	5.74167	5.25079	chr8_39427741	8	39687269	39702902	Tmem218
ENSRNOG00000008759	5	144073066	144242466	0.1694	6.29632	5.11514	chr5_144118240	5	144031402	144051600	Csf3r
ENSRNOG00000008788	6	100981526	102992484	2.01096	7.50705	5.10562	chr6_102583344	6	101923785	102028592	Mpp5
ENSRNOG00000008797	7	31305607	31907509	0.601902	5.07236	5.06689	chr7_31907509	7	31847410	31872423	Tmpo
ENSRNOG00000008806	6	23122999	23645535	0.522536	19.2121	14.3505	chr6_23122999	6	23222021	23316962	Clip4
ENSRNOG00000008822	3	146092242	147098973	1.00673	16.9501	12.4182	chr3_147015179	3	147042944	147062724	Fkbp1a
ENSRNOG00000008869	4	29445699	30072561	0.626862	11.5984	7.21748	chr4_30057541	4	29978739	30241911	Ppp1r9a
ENSRNOG00000008891	10	65382870	66011381	0.628511	5.6714	5.54191	chr10_65382870	10	65805860	65811351	Ift20
ENSRNOG00000008922	5	61421530	61932976	0.511446	6.15195	5.24983	chr5_61882792	5	62128941	62153786	Trim14
ENSRNOG00000008939	4	34752209	35482782	0.730573	32.2244	27.2289	chr4_34752209	4	35279063	35281013	Nxph1
ENSRNOG00000008942	6	23122999	23645535	0.522536	8.02767	5.7707	chr6_23361933	6	23337571	23346173	RGD1304963
ENSRNOG00000008943	5	16964640	17575373	0.610733	6.23653	5.06008	chr5_17575373	5	17056419	17061837	Penk
ENSRNOG00000008990	8	13124065	13550621	0.426556	6.45341	5.11329	chr8_13402559	8	13042641	13109487	Amotl1
ENSRNOG00000009008	8	57474550	58913946	1.4394	6.11719	5.0214	chr8_58836442	8	58272098	58293102	Rab39a
ENSRNOG00000009039	6	47657683	48389284	0.731601	6.69289	5.22082	chr6_47720998	6	47955310	48020271	Trappc12
ENSRNOG00000009068	13	52519426	52653361	0.133935	5.54923	5.54511	chr13_52519426	13	52588917	52592001	Phlda3
ENSRNOG00000009073	13	52467056	52825583	0.358527	7.27672	5.42481	chr13_52605828	13	52624878	52637297	Tnni1
ENSRNOG00000009110	6	106827601	107306312	0.478711	7.89861	5.54891	chr6_106882793	6	107169528	107216798	Psen1
ENSRNOG00000009125	15	83473143	83602177	0.129034	5.4135	5.01737	chr15_83480365	15	83466428	83494423	Dis3
ENSRNOG00000009137	5	19115998	20264999	1.149	7.48707	5.13025	chr5_19392672	5	19284548	19311088	Ubxn2b
ENSRNOG00000009149	8	28106680	28688563	0.581883	6.04836	5.26426	chr8_28549351	8	28147111	28208466	Jam3
ENSRNOG00000009151	6	77206663	79167628	1.96097	6.23966	5.06817	chr6_77413821	6	78172790	78499599	Mipol1
ENSRNOG00000009166	6	127280601	127351195	0.070594	5.29467	5.13428	chr6_127351195	6	127302201	127319362	Ddx24
ENSRNOG00000009183	5	160449378	160662347	0.212969	6.38647	5.50178	chr5_160449378	5	159638259	159662754	Szrd1
ENSRNOG00000009193	8	68769618	69860607	1.09099	7.84312	5.48242	chr8_69711497	8	69070994	69086992	Lctl
ENSRNOG00000009198	8	110610795	112583822	1.97303	7.02562	5.00537	chr8_110663019	8	111600532	111668808	Rab6b
ENSRNOG00000009199	3	82525561	82961170	0.435609	17.9004	13.6033	chr3_82803324	3	82742831	82757204	Accs
ENSRNOG00000009220	14	107293274	107726772	0.433498	6.88201	5.52234	chr14_107726772	14	107268128	107308542	Tmem17
ENSRNOG00000009253	8	27564990	28278046	0.713056	40.7256	36.3842	chr8_28106680	8	28352772	28387383	Igsf9b
ENSRNOG00000009263	6	127200659	128257981	1.05732	9.70178	5.03162	chr6_127280601	6	127327959	127334428	Ifi27
ENSRNOG00000009290	3	67411534	67952243	0.540709	7.25932	5.00811	chr3_67476607	3	67870111	67896153	Nup35
ENSRNOG00000009308	8	81535718	83224931	1.68921	7.65578	5.08483	chr8_83026663	8	82288705	82294744	Bcl2l10
ENSRNOG00000009325	5	153584463	154462997	0.878534	12.5644	7.75127	chr5_153584463	5	154269118	154286544	Fuca1
ENSRNOG00000009355	3	175569485	176870450	1.30096	7.54063	5.16172	chr3_175579011	3	175930505	176099987	Ogfr
ENSRNOG00000009382	3	56789064	57670368	0.881304	12.7609	12.0183	chr3_56789064	3	57257394	57646610	AABR07052486.1
ENSRNOG00000009401	3	92944875	94803123	1.85825	10.55	5.95629	chr3_93129513	3	93909156	93931871	Lmo2
ENSRNOG00000009411	4	84071541	85386287	1.31475	18.5205	13.9058	chr4_84071541	4	84194347	84454500	Chn2
ENSRNOG00000009425	3	118659620	119074060	0.41444	5.78744	5.70954	chr3_118659620	3	118317761	118366872	Fgf7
ENSRNOG00000009431	15	85870389	86694699	0.82431	14.5383	10.3904	chr15_86140034	15	85930044	86105273	Tbc1d4
ENSRNOG00000009433	2	230204273	230553375	0.349102	7.47795	5.24623	chr2_230553375	2	230199343	230273709	Mcub
ENSRNOG00000009439	8	84981634	86631556	1.64992	10.2041	5.516	chr8_85652000	8	85838869	85840818	Eef1a1
ENSRNOG00000009448	6	107403899	108192748	0.788849	7.01944	5.14983	chr6_107403899	6	107245820	107276755	Papln
ENSRNOG00000009465	2	182032580	183131316	1.09874	7.7261	5.00871	chr2_182593529	2	182723854	182731764	Sfrp2
ENSRNOG00000009491	2	115492541	116889485	1.39694	5.1594	5.01366	chr2_115514148	2	116028781	116096045	Phc3
ENSRNOG00000009512	15	56471414	57543705	1.07229	7.87039	5.03067	chr15_57113545	15	56756661	56776348	Esd
ENSRNOG00000009528	3	146092242	147098973	1.00673	11.0731	8.02003	chr3_147098973	3	147073160	147101911	Sdcbp2
ENSRNOG00000009539	7	109153195	111178548	2.02535	12.6511	8.47415	chr7_110322290	7	110031696	110179468	Khdrbs3
ENSRNOG00000009555	2	260504956	261679060	1.1741	6.5278	5.27257	chr2_261679060	2	261402980	261499891	Lrriq3
ENSRNOG00000009563	7	143466351	143574783	0.108432	5.91802	5.25405	chr7_143466351	7	143412858	143420027	Krt2
ENSRNOG00000009571	4	84073939	85655865	1.58193	7.85511	5.1383	chr4_85655865	4	84597323	84676775	Wipf3
ENSRNOG00000009613	8	90794410	91376022	0.581612	25.912	22.261	chr8_91266434	8	91070073	91160258	Sh3bgrl2
ENSRNOG00000009636	4	84490853	85655865	1.16501	21.4524	16.7121	chr4_84800469	4	84678975	84740909	Scrn1
ENSRNOG00000009694	15	20779446	21013826	0.23438	7.76724	5.74283	chr15_20779446	15	20776054	20822740	Bmp4
ENSRNOG00000009708	5	168464554	169599288	1.13473	13.8117	9.09276	chr5_169411194	5	169200287	169212170	Tas1r1
ENSRNOG00000009724	5	61628737	62216820	0.588083	7.49838	5.29666	chr5_61707423	5	61704222	61734011	Tstd2
ENSRNOG00000009734	4	61697587	62808384	1.1108	13.7929	9.44321	chr4_61909561	4	61771970	61828657	Akr1b10
ENSRNOG00000009756	7	123473768	124847447	1.37368	6.32176	5.10854	chr7_124623305	7	124223633	124317379	Pacsin2
ENSRNOG00000009760	7	11750438	13680934	1.9305	6.13032	5.06026	chr7_12698796	7	12708015	12793711	Palm
ENSRNOG00000009772	8	35372792	35794042	0.42125	15.4821	12.8557	chr8_35726013	8	36125999	36254753	Kirrel3
ENSRNOG00000009787	4	119137955	120574413	1.43646	8.96862	5.13329	chr4_120509233	4	119633755	119661004	Efcc1
ENSRNOG00000009797	5	56648846	57593697	0.944851	6.01344	5.18956	chr5_57593697	5	57423734	57429245	Aqp3
ENSRNOG00000009824	16	48478908	49677527	1.19862	7.14182	5.21489	chr16_48478908	16	48582026	48732932	Irf2
ENSRNOG00000009878	8	122489538	123197486	0.707948	5.7235	5.49332	chr8_122489538	8	122382617	122402197	Crtapl1
ENSRNOG00000009892	8	31218502	31696879	0.478377	7.53034	5.14494	chr8_31644894	8	31977001	32000378	Adamts15
ENSRNOG00000009893	X	917818	2037736	1.11992	6.61316	6.38675	chrX_1607735	X	1275612	1287512	Uxt
ENSRNOG00000009919	15	93608979	93805040	0.196061	5.13633	5.07348	chr15_93608979	15	93612971	93622358	Acod1
ENSRNOG00000009928	8	91642239	92541226	0.898987	5.7421	5.10417	chr8_91864426	8	91464229	91656134	Bckdhb
ENSRNOG00000009983	5	126323296	127684290	1.36099	6.45407	5.00889	chr5_126452797	5	126835155	126856292	Lrrc42
ENSRNOG00000009992	2	259284829	260608373	1.32354	9.47386	5.05605	chr2_260521424	2	260110309	260115577	Rabggtb
ENSRNOG00000009993	8	36080855	36549047	0.468192	6.1572	5.28138	chr8_36348468	8	36321993	36374673	Dcps
ENSRNOG00000010045	4	155123694	156221389	1.0977	7.36683	5.20715	chr4_156221389	4	156050054	156069313	Clec4a
ENSRNOG00000010050	3	111649822	112891277	1.24145	8.61358	5.0813	chr3_112291335	3	112428395	112659140	Stard9
ENSRNOG00000010063	15	56522969	56560585	0.037616	5.43052	5.05966	chr15_56560585	15	56666012	56735382	Htr2a
ENSRNOG00000010076	13	52489086	52851580	0.362494	11.1927	6.82733	chr13_52507709	13	52705174	52752997	Pkp1
ENSRNOG00000010098	6	101126653	103059055	1.9324	10.3048	5.47692	chr6_102856825	6	102075632	102095201	Plek2
ENSRNOG00000010104	3	148323989	149290192	0.966203	15.7815	11.046	chr3_148474524	3	148722955	148747208	Pofut1
ENSRNOG00000010106	5	35800617	36111783	0.311166	13.379	8.70174	chr5_35848880	5	36076565	36135884	Faxc
ENSRNOG00000010111	6	135723803	136642546	0.918743	13.1322	8.32134	chr6_135996590	6	135866739	135880721	Exoc3l4
ENSRNOG00000010149	8	126306837	126595810	0.288973	37.0819	33.5524	chr8_126306837	8	126437345	126495347	Cmc1
ENSRNOG00000010164	3	7054335	7093197	0.038862	20.5467	18.9083	chr3_7093197	3	7051695	7058521	Mrps2
ENSRNOG00000010165	6	134894348	136882155	1.98781	7.4855	5.22665	chr6_135723803	6	135890931	135903647	Tnfaip2
ENSRNOG00000010169	5	135014399	135313694	0.299295	6.17406	5.28238	chr5_135313694	5	134641608	134667084	Atpaf1
ENSRNOG00000010188	9	63038865	64332042	1.29318	5.75578	5.03827	chr9_63657584	9	63456783	63641400	Satb2
ENSRNOG00000010196	8	121449946	122562918	1.11297	6.14474	5.02131	chr8_121626046	8	122439328	122511939	Glb1
ENSRNOG00000010204	13	52908951	52972915	0.063964	11.7834	6.96718	chr13_52972915	13	52854031	52871297	Tmem9
ENSRNOG00000010214	10	83985440	85281862	1.29642	8.82087	5.21832	chr10_84333335	10	84966989	84971009	Scrn2
ENSRNOG00000010218	6	135187419	136952096	1.76468	9.35053	5.07168	chr6_136351918	6	136004214	136011406	Eif5
ENSRNOG00000010234	5	19587031	20498173	0.911142	7.41927	5.13613	chr5_20013391	5	19499480	19559393	Nsmaf
ENSRNOG00000010241	5	126257948	127684290	1.42634	9.93825	5.47143	chr5_127240794	5	126856705	126882909	Hspb11
ENSRNOG00000010258	4	144812669	146328177	1.51551	9.0824	5.1046	chr4_145782121	4	145580799	145587845	Vhl
ENSRNOG00000010268	2	153664531	154165913	0.501382	20.0057	17.0836	chr2_154165913	2	154604832	154639158	Vom2r44
ENSRNOG00000010274	2	165052287	166255068	1.20278	13.1952	10.3133	chr2_166015250	2	165601007	165629415	Smc4
ENSRNOG00000010280	2	24242270	25241341	0.999071	11.7945	6.91897	chr2_24755994	2	24719976	24923128	Pde8b
ENSRNOG00000010284	4	98945772	100841057	1.89529	8.72342	5.05008	chr4_100145848	4	99937558	99999902	St3gal5
ENSRNOG00000010286	2	1506035	1784746	0.278711	6.60725	5.18747	chr2_1506035	2	1452116	1561464	Cast
ENSRNOG00000010296	15	32366565	33992205	1.62564	32.775	27.8099	chr15_33328897	15	33013504	33051129	Slc7a7
ENSRNOG00000010326	3	175579011	177336004	1.75699	22.2415	19.111	chr3_176498481	3	176494768	176526018	Col20a1
ENSRNOG00000010357	13	55665863	56305379	0.639516	5.18381	5.14536	chr13_55665863	13	55861015	55878094	Lhx9
ENSRNOG00000010390	8	48337941	49626857	1.28892	8.38462	5.37723	chr8_48701789	8	48667275	48674748	Hmbs
ENSRNOG00000010412	5	61181685	61421530	0.239845	31.9869	27.2814	chr5_61230216	5	61474000	61542653	Ccdc180
ENSRNOG00000010423	7	11750438	12898142	1.1477	19.2829	16.4253	chr7_11750438	7	12697743	12707922	Misp
ENSRNOG00000010457	6	110349305	111256735	0.90743	15.7365	11.5361	chr6_110910901	6	110624856	110637382	Vash1
ENSRNOG00000010461	2	44874475	45095458	0.220983	6.31361	5.10466	chr2_45094276	2	44903337	44907030	Gpx8
ENSRNOG00000010463	4	57009217	58840505	1.83129	7.81474	5.03096	chr4_58191289	4	57883849	57907826	Cpa4
ENSRNOG00000010472	3	109880519	111780545	1.90003	11.5923	6.64051	chr3_110027146	3	110816337	110828879	Ccdc32
ENSRNOG00000010473	4	147643437	148711631	1.06819	8.98284	5.06296	chr4_147774988	4	147686490	147714585	Cand2
ENSRNOG00000010512	5	126335478	127226536	0.891058	7.37854	5.44558	chr5_126437527	5	126932760	126968190	Yipf1
ENSRNOG00000010516	15	2752580	4508284	1.7557	22.4322	17.5128	chr15_3012103	15	3644769	3650819	Plau
ENSRNOG00000010519	9	19167625	20409673	1.24205	10.9091	6.2594	chr9_20174905	9	19804079	19880346	Cyp39a1
ENSRNOG00000010538	3	148450735	148977061	0.526326	12.4802	11.8635	chr3_148550460	3	149101243	149115209	Commd7
ENSRNOG00000010540	10	85155859	85281862	0.126003	15.4896	11.1103	chr10_85281862	10	85257876	85269806	Mrpl45
ENSRNOG00000010584	8	5042476	6890343	1.84787	8.1764	5.06693	chr8_5918994	8	5967463	5997383	Tmem123
ENSRNOG00000010592	9	19320952	20177809	0.856857	9.69749	5.03593	chr9_19985468	9	19880473	19907458	Slc25a27
ENSRNOG00000010600	3	1982450	2463828	0.481378	10.6831	5.69594	chr3_2337864	3	2458295	2459385	Cysrt1
ENSRNOG00000010602	8	5303784	6913654	1.60987	7.80644	5.00703	chr8_6172419	8	6013207	6034142	Birc2
ENSRNOG00000010605	6	127280601	128440099	1.1595	19.9617	15.211	chr6_127525967	6	128147181	128149220	Gsc
ENSRNOG00000010616	3	1982450	3301173	1.31872	9.14975	5.08226	chr3_2337864	3	2466544	2474913	Ndor1
ENSRNOG00000010624	2	23240429	24845311	1.60488	7.69711	5.00382	chr2_24755994	2	24024791	24226224	Ap3b1
ENSRNOG00000010635	10	85977713	87133761	1.15605	14.3772	9.48506	chr10_86518520	10	86950557	86962578	Igfbp4
ENSRNOG00000010649	2	82976414	83723090	0.746676	17.514	12.9669	chr2_82976414	2	83393282	84094315	Ctnnd2
ENSRNOG00000010650	6	101225686	103158223	1.93254	10.9147	5.94905	chr6_102035697	6	102215603	102262417	Plekhh1
ENSRNOG00000010659	3	118414846	119801686	1.38684	7.38406	5.11181	chr3_118659620	3	119091744	119135391	Gabpb1
ENSRNOG00000010663	8	113750571	114668384	0.917813	12.593	8.21644	chr8_114538773	8	114529016	114617466	Col6a5
ENSRNOG00000010664	1	141971214	143700543	1.72933	11.6883	7.04444	chr1_143700543	1	142711789	142720257	Wdr73
ENSRNOG00000010668	10	39620310	40205108	0.584798	5.37576	5.26176	chr10_40205108	10	40320581	40375605	Anxa6
ENSRNOG00000010699	8	96043346	96455521	0.412175	13.7372	9.4198	chr8_96455521	8	96395317	96401465	Trim43a
ENSRNOG00000010716	4	99668128	100254224	0.586096	6.06639	5.01663	chr4_99775974	4	100067341	100099517	Atoh8
ENSRNOG00000010735	5	139704547	140563342	0.858795	7.26164	5.07203	chr5_140563342	5	139687448	139749050	Nfyc
ENSRNOG00000010743	8	54692381	55476772	0.784391	25.3332	20.585	chr8_54692381	8	55196758	55201199	Fdxacb1
ENSRNOG00000010750	6	51815209	53646266	1.83106	8.28518	5.02815	chr6_52772959	6	52751106	52768574	Twistnb
ENSRNOG00000010765	15	2752580	4496497	1.74392	7.36931	5.54813	chr15_4409307	15	3455211	3544702	Vcl
ENSRNOG00000010777	5	18961894	21185132	2.22324	7.4335	5.14561	chr5_20586642	5	19892698	20189721	Tox
ENSRNOG00000010793	7	143676550	144251498	0.574948	7.49546	5.41396	chr7_143881912	7	143721088	143738237	Spryd3
ENSRNOG00000010794	7	113779030	115606804	1.82777	6.39237	5.00885	chr7_114776382	7	114724610	114812708	Dennd3
ENSRNOG00000010802	8	93587163	94720684	1.13352	6.94824	6.06412	chr8_94469865	8	93948767	94120458	Ube3d
ENSRNOG00000010812	3	63157783	64203088	1.0453	9.6046	5.01087	chr3_63315021	3	63353178	63454967	Osbpl6
ENSRNOG00000010813	16	16889398	18440916	1.55152	12.2533	7.32209	chr16_17528818	16	17538855	17595960	Tspan14
ENSRNOG00000010819	2	127017282	127721927	0.704645	6.26008	5.17946	chr2_127388898	2	127625683	127677503	Hspa4l
ENSRNOG00000010821	7	120312478	120566651	0.254173	23.0136	22.4036	chr7_120312478	7	120282822	120295618	Ankrd54
ENSRNOG00000010839	10	86523948	87258608	0.73466	19.5231	14.9913	chr10_86550178	10	87142116	87153982	Krt222
ENSRNOG00000010840	1	143374335	144388865	1.01453	6.21926	5.06735	chr1_144124807	1	144239020	144561247	Adamtsl3
ENSRNOG00000010872	6	135262612	136141209	0.878597	6.37901	5.08892	chr6_136141209	6	136142956	136145837	Ckb
ENSRNOG00000010873	5	153584463	154462997	0.878534	13.7467	9.64451	chr5_154142382	5	154322551	154332940	Pithd1
ENSRNOG00000010880	4	132194284	132286683	0.092399	19.1217	14.3984	chr4_132220252	4	132137793	132138926	Gpr27
ENSRNOG00000010902	5	153584463	155023257	1.43879	10.06	5.31013	chr5_154255650	5	154347391	154363329	Eloa
ENSRNOG00000010911	8	112012872	112397087	0.384215	6.34918	5.1515	chr8_112297793	8	111970288	111984572	Tmem108
ENSRNOG00000010915	1	247066400	248414927	1.34853	10.7937	6.01508	chr1_247708019	1	247787582	247821728	Ermp1
ENSRNOG00000010919	4	146821012	148711631	1.89062	8.5996	5.03893	chr4_148242632	4	147746186	147756294	Mbd4
ENSRNOG00000010938	1	90583088	92201733	1.61864	8.48968	5.16107	chr1_91325288	1	91433030	91448564	Slc7a10
ENSRNOG00000010940	8	112432298	112982722	0.550424	7.08417	5.01768	chr8_112440085	8	112594691	112676280	Acad11
ENSRNOG00000010957	4	66752075	67779436	1.02736	20.5491	15.8507	chr4_67115885	4	67396192	67520356	Braf
ENSRNOG00000010960	2	79457560	80678484	1.22092	6.58746	5.33189	chr2_80040734	2	80131563	80256954	Ankh
ENSRNOG00000010963	3	93088481	94938051	1.84957	14.7115	10.129	chr3_94406891	3	94035905	94037887	RGD1563222
ENSRNOG00000010964	1	136731958	137437446	0.705488	6.50478	5.18111	chr1_136945465	1	137014272	137315272	Akap13
ENSRNOG00000011007	10	104721301	105746788	1.02549	19.6958	16.2262	chr10_105693726	10	105506955	105552986	Ube2o
ENSRNOG00000011025	2	242742079	244235995	1.49392	6.86159	5.01831	chr2_242995153	2	243422811	243438050	Trmt10a
ENSRNOG00000011027	8	112449719	112939355	0.489636	11.2483	6.49676	chr8_112857222	8	112578590	112594261	Uba5
ENSRNOG00000011032	2	23395471	23916695	0.521224	16.8598	12.2643	chr2_23762612	2	23770721	23852021	Lhfpl2
ENSRNOG00000011053	2	236553964	236796163	0.242199	36.0422	31.3907	chr2_236796163	2	236414135	236431683	Cyp2u1
ENSRNOG00000011057	2	117954353	119964963	2.01061	9.0053	5.09592	chr2_119622982	2	118929738	118973698	Mfn1
ENSRNOG00000011074	1	183723915	184688737	0.964822	8.86031	5.15328	chr1_184113606	1	184271590	184276475	Calcb
ENSRNOG00000011101	6	53104347	53628779	0.524432	5.53459	5.01978	chr6_53104347	6	53401109	53403214	Twist1
ENSRNOG00000011130	1	184015677	184113606	0.097929	20.7713	19.2044	chr1_184015677	1	184184020	184188911	Calca
ENSRNOG00000011141	6	127612590	127948709	0.336119	6.15566	5.86292	chr6_127612590	6	127647184	127656603	Serpina11
ENSRNOG00000011142	19	38483046	40155323	1.67228	24.5476	19.6849	chr19_39182937	19	39357791	39393189	Cyb5b
ENSRNOG00000011145	4	84327790	85894687	1.5669	7.55655	5.04877	chr4_85318834	4	85286372	85329362	Crhr2
ENSRNOG00000011150	2	23398430	24427758	1.02933	6.07029	5.06219	chr2_23398430	2	23385183	23544963	Arsb
ENSRNOG00000011167	15	23744882	25032863	1.28798	8.05063	5.21307	chr15_24023607	15	24021674	24056073	Wdhd1
ENSRNOG00000011193	8	82136429	83291950	1.15552	12.4952	7.90211	chr8_82690635	8	83070545	83205441	Hmgcll1
ENSRNOG00000011202	3	175569485	177336004	1.76652	12.2806	7.4034	chr3_176470398	3	176527516	176548208	Chrna4
ENSRNOG00000011214	7	120102226	120634534	0.532308	5.90774	5.14495	chr7_120177179	7	120380544	120390954	Polr2f
ENSRNOG00000011228	8	54562947	56215877	1.65293	7.96658	5.11781	chr8_56215877	8	55447709	55467688	Layn
ENSRNOG00000011238	2	157227189	157899133	0.671944	5.76717	5.03555	chr2_157899133	2	157316266	157341469	Tiparp
ENSRNOG00000011241	8	103295718	104188408	0.89269	12.5026	7.55743	chr8_104188408	8	104040934	104176446	Tfdp2
ENSRNOG00000011276	16	3121957	4801630	1.67967	9.49785	5.07384	chr16_3761545	16	3817402	3821270	Tmem254
ENSRNOG00000011280	5	105513816	107075686	1.56187	6.63931	5.06129	chr5_105946704	5	106103407	106207126	Mllt3
ENSRNOG00000011293	16	32555221	33248617	0.693396	6.1197	5.13314	chr16_33174549	16	32519924	32540217	Hpf1
ENSRNOG00000011300	18	3073779	4140861	1.06708	22.4578	17.8499	chr18_3650815	18	3705916	3940838	AABR07031193.1
ENSRNOG00000011310	1	51724470	52756862	1.03239	16.8827	12.2633	chr1_52405937	1	52360296	52544450	Pde10a
ENSRNOG00000011316	15	45992305	47534337	1.54203	8.5624	5.12563	chr15_46572565	15	46613810	46643772	Fam167a
ENSRNOG00000011321	9	12646217	13226552	0.580335	7.87887	5.00214	chr9_12946845	9	12740885	12942358	Rftn1
ENSRNOG00000011332	5	144464288	144677561	0.213273	5.52222	5.0664	chr5_144677561	5	144581427	144616335	Clspn
ENSRNOG00000011348	8	95605975	96837899	1.23192	6.83519	5.0793	chr8_95815171	8	96023445	96088405	Snx14
ENSRNOG00000011357	10	55232944	56492284	1.25934	21.7437	16.8058	chr10_55705682	10	56219858	56223245	Shbg
ENSRNOG00000011379	3	112007792	113506976	1.49918	8.56235	5.00614	chr3_113037978	3	112950890	112961614	Ccndbp1
ENSRNOG00000011419	6	107555274	108475440	0.920166	20.3501	15.3674	chr6_108144351	6	108146582	108167185	Aldh6a1
ENSRNOG00000011425	5	73280092	75151209	1.87112	11.7463	7.0301	chr5_74405587	5	74248996	74368186	Ptpn3
ENSRNOG00000011439	1	281301063	282655369	1.35431	9.63848	5.38484	chr1_281312846	1	282265370	282462605	Grk5
ENSRNOG00000011446	8	127608484	127814906	0.206422	20.2873	15.7717	chr8_127766373	8	127735258	127753349	Vill
ENSRNOG00000011451	1	90583088	92423347	1.84026	12.6688	7.96929	chr1_91325288	1	91448361	91462603	Lrp3
ENSRNOG00000011459	10	104623198	105746788	1.12359	7.61757	5.43518	chr10_104721301	10	105573752	105600913	Rhbdf2
ENSRNOG00000011467	3	10286072	11469420	1.18335	6.45053	5.1102	chr3_11281044	3	11271885	11277757	Uck1
ENSRNOG00000011478	8	112025206	112939355	0.914149	10.6795	7.37678	chr8_112800468	8	112644222	112648880	Ackr4
ENSRNOG00000011517	9	19610102	20374492	0.76439	16.5557	11.7858	chr9_19996454	9	20546159	20621051	Tnfrsf21
ENSRNOG00000011526	1	126517261	127207540	0.690279	7.5184	5.02237	chr1_126620562	1	126749508	126947392	Pcsk6
ENSRNOG00000011533	19	15857654	16361786	0.504132	23.6556	18.7319	chr19_16010753	19	15838714	15840990	Irx3
ENSRNOG00000011535	19	49392177	50471462	1.07929	8.42656	6.52941	chr19_49392177	19	49522054	49532811	Gcsh
ENSRNOG00000011572	6	135723803	137123046	1.39924	11.5424	6.6365	chr6_136852972	6	136330383	136373721	Klc1
ENSRNOG00000011584	1	90583088	92262649	1.67956	18.7299	13.9536	chr1_90583088	1	91529112	91578048	Gpatch1
ENSRNOG00000011592	15	32366565	33992205	1.62564	9.03545	5.32747	chr15_32853613	15	33108671	33114829	Lrp10
ENSRNOG00000011618	19	31312771	33313703	2.00093	8.57817	5.01562	chr19_32291971	19	32308236	32325927	Mmaa
ENSRNOG00000011634	15	46202394	47347807	1.14541	6.408	5.12877	chr15_46572565	15	46784963	47173335	Xkr6
ENSRNOG00000011652	3	118415392	120224935	1.80954	13.5745	8.84806	chr3_118659620	3	119361655	119405453	Sppl2a
ENSRNOG00000011653	4	147643437	149191157	1.54772	7.23734	5.12946	chr4_147774988	4	148139528	148197365	Washc2c
ENSRNOG00000011669	2	237326389	238508308	1.18192	9.60916	5.04796	chr2_238083600	2	238109490	238253287	Gstcd
ENSRNOG00000011675	1	62119547	62947893	0.828346	6.69942	5.2813	chr1_62802949	1	62555188	62558033	Zfp40
ENSRNOG00000011718	4	156285406	157341929	1.05652	12.2676	7.67397	chr4_157240578	4	157107469	157123446	C1rl
ENSRNOG00000011728	19	15885911	17227177	1.34127	6.8642	5.11618	chr19_16747242	19	16772744	17115113	Fto
ENSRNOG00000011775	16	32571451	33307649	0.736198	5.8697	5.31578	chr16_32588310	16	32738265	32753278	Mfap3l
ENSRNOG00000011782	19	9535972	10163185	0.627213	16.1701	11.7449	chr19_9949870	19	9587653	9613340	Got2
ENSRNOG00000011784	9	12796705	13546909	0.750204	7.43849	5.75749	chr9_13039513	9	13493709	13513960	Mocs1
ENSRNOG00000011808	4	85037532	86500319	1.46279	6.29671	5.01035	chr4_85685141	4	85588595	85601666	Ghrhr
ENSRNOG00000011820	8	112421727	112438790	0.017063	5.20691	5.20131	chr8_112438790	8	112834707	112884077	Acpp
ENSRNOG00000011846	10	86582936	87973021	1.39009	6.83787	5.05136	chr10_87973021	10	87276293	87286387	Krt28
ENSRNOG00000011871	9	5051078	5234532	0.183454	5.50842	5.25866	chr9_5051078	9	4440982	4447715	AABR07066180.1
ENSRNOG00000011884	3	11105191	11935216	0.830025	11.2717	8.00776	chr3_11105191	3	11317183	11336458	Golga2
ENSRNOG00000011909	8	104382800	105504728	1.12193	8.23777	5.06202	chr8_104574220	8	104414567	104542317	Rasa2
ENSRNOG00000011910	5	154255650	155201708	0.946058	11.367	6.45173	chr5_155023257	5	154668179	154699966	Hnrnpr
ENSRNOG00000011918	6	108144351	108436649	0.292298	14.6843	9.99732	chr6_108436649	6	108285822	108308587	Vsx2
ENSRNOG00000011925	8	83459209	84274464	0.815255	5.9823	5.0062	chr8_83459209	8	83613023	83693472	Fam83b
ENSRNOG00000011937	2	33230468	35100534	1.87007	8.11803	5.35066	chr2_33479487	2	34186091	34219802	Sgtb
ENSRNOG00000011944	4	80320759	81490170	1.16941	11.969	7.73834	chr4_80707136	4	81311490	81374158	Snx10
ENSRNOG00000011945	1	114122850	114366944	0.244094	5.23264	5.0289	chr1_114122850	1	114258719	114347137	Cyfip1
ENSRNOG00000011964	6	108144351	108436649	0.292298	6.31072	5.46862	chr6_108262811	6	108315035	108329464	Abcd4
ENSRNOG00000011984	17	8532342	9154404	0.622062	24.0467	20.4243	chr17_8532342	17	9109731	9117750	Cxcl14
ENSRNOG00000012007	19	9535972	10385099	0.849127	8.76141	5.04611	chr19_9602016	19	9622611	9638222	Slc38a7
ENSRNOG00000012012	15	46572565	48225218	1.65265	6.17669	5.12946	chr15_47347807	15	47211583	47270317	Pinx1
ENSRNOG00000012051	3	118659620	120610634	1.95101	12.3869	7.73232	chr3_118659620	3	119583648	119611136	Ncaph
ENSRNOG00000012055	1	141193568	143081982	1.88841	10.3442	6.08188	chr1_141771014	1	142143799	142164263	Man2a2
ENSRNOG00000012060	2	180729070	182007875	1.2788	6.78041	5.04831	chr2_180973974	2	180976939	181026024	Gucy1b1
ENSRNOG00000012067	1	228277819	229574469	1.29665	41.98	37.5313	chr1_228807126	1	229003961	229019527	Fam111a
ENSRNOG00000012083	10	105490696	105746788	0.256092	20.3427	16.7609	chr10_105693726	10	105650862	105668593	St6galnac2
ENSRNOG00000012085	6	108495171	108823867	0.328696	15.2382	10.6575	chr6_108495171	6	108488678	108490188	Isca2
ENSRNOG00000012087	16	49331250	49841803	0.510553	7.26126	5.02206	chr16_49331250	16	49465968	49484985	Ufsp2
ENSRNOG00000012110	1	267040675	267545288	0.504613	5.85762	5.19449	chr1_267506146	1	267417459	267463705	Col17a1
ENSRNOG00000012134	10	93524831	94571733	1.0469	16.9634	11.9721	chr10_94557042	10	94505026	94557764	Scn4a
ENSRNOG00000012141	6	135723803	137123046	1.39924	7.20509	5.71174	chr6_136129483	6	136371555	136379348	Xrcc3
ENSRNOG00000012146	6	110670356	111384331	0.713975	35.4606	31.5185	chr6_111384331	6	111135349	111176918	Pomt2
ENSRNOG00000012151	3	118636966	120515095	1.87813	10.7305	6.06572	chr3_119801686	3	119616945	119619865	Itpripl1
ENSRNOG00000012162	10	55573072	57114938	1.54187	6.44465	5.16863	chr10_55705682	10	56261637	56267213	Mpdu1
ENSRNOG00000012192	7	143676550	144403745	0.727195	11.3305	6.72535	chr7_143676550	7	143810892	143820365	Znf740
ENSRNOG00000012196	1	250089333	251264399	1.17507	7.37249	5.0183	chr1_250676158	1	250557044	250630677	Asah2
ENSRNOG00000012204	5	144791054	145847391	1.05634	7.96133	5.06965	chr5_144908515	5	144779681	144872271	LOC100294508
ENSRNOG00000012219	5	147592962	148686069	1.09311	7.00504	5.11439	chr5_148482742	5	148577332	148610639	Snrnp40
ENSRNOG00000012237	8	56215336	56858104	0.642768	6.51295	5.394	chr8_56858104	8	56585396	56610612	Rdx
ENSRNOG00000012247	4	119622905	120574413	0.951508	9.48424	5.1499	chr4_120574413	4	119910478	119959173	Rab7a
ENSRNOG00000012271	19	9535972	10153241	0.617269	6.25234	5.09687	chr19_9579410	19	9668186	9761605	Cnot1
ENSRNOG00000012273	15	51900913	53125953	1.22504	6.86838	5.00858	chr15_51900913	15	52292765	52320385	Dmtn
ENSRNOG00000012274	5	159411834	160745111	1.33328	7.42584	5.08849	chr5_160395004	5	160230955	160282810	Ddi2
ENSRNOG00000012315	5	159527493	160750828	1.22334	13.9907	9.06292	chr5_160218150	5	160306727	160321066	Agmat
ENSRNOG00000012337	4	86128685	87315215	1.18653	5.44325	5.14031	chr4_87315215	4	86359820	86630543	Pde1c
ENSRNOG00000012410	2	189059177	190868467	1.80929	6.71518	5.03965	chr2_190665089	2	189900667	189903219	S100a1
ENSRNOG00000012440	15	47448508	48760922	1.31241	7.21334	5.08717	chr15_47717121	15	47488894	47800024	Msra
ENSRNOG00000012450	19	48883182	49321083	0.437901	12.2099	9.27497	chr19_48883182	19	49016891	49028404	Dynlrb2
ENSRNOG00000012480	8	104391784	105504728	1.11294	10.5729	5.5735	chr8_104639046	8	104724743	104790639	Pxylp1
ENSRNOG00000012486	9	38366384	39700964	1.33458	26.2848	21.3615	chr9_38592334	9	38536920	38745099	Prim2
ENSRNOG00000012549	2	250490023	250729247	0.239224	32.7324	28.4642	chr2_250687261	2	250467429	250600517	Hs2st1
ENSRNOG00000012559	3	1906266	3301173	1.39491	6.25691	5.03945	chr3_3301173	3	2547986	2569049	Man1b1
ENSRNOG00000012616	5	140228608	140607422	0.378814	6.03802	5.05458	chr5_140228608	5	140538260	140558162	Ppt1
ENSRNOG00000012629	9	37516596	39319881	1.80329	7.65995	5.09632	chr9_38592334	9	38470298	38495176	Rab23
ENSRNOG00000012641	1	266826962	268397414	1.57045	10.1334	5.17	chr1_267578445	1	267483145	267509350	Sfr1
ENSRNOG00000012652	6	111673913	112074342	0.400429	36.5409	31.6125	chr6_112016100	6	111570784	111572949	AABR07065139.1
ENSRNOG00000012684	1	263268427	264185949	0.917522	20.8942	15.9994	chr1_263697738	1	263913854	263920962	Bloc1s2
ENSRNOG00000012692	1	59143289	59658395	0.515106	5.85916	5.07032	chr1_59143289	1	59129951	59146776	Riok2
ENSRNOG00000012698	1	126504010	127393775	0.889765	7.5885	5.09133	chr1_126977591	1	127010588	127071570	Chsy1
ENSRNOG00000012708	9	20712607	20883053	0.170446	5.9126	5.62844	chr9_20712607	9	21141077	21338582	Ptchd4
ENSRNOG00000012719	1	90841542	92688554	1.84701	7.58434	5.05222	chr1_91860233	1	91740933	91811547	Tdrd12
ENSRNOG00000012721	19	32937684	34654401	1.71672	9.49973	5.08368	chr19_34459295	19	33928356	33991703	Ednra
ENSRNOG00000012724	5	127468916	127909239	0.440323	5.1252	5.00475	chr5_127468916	5	127489418	127497293	RGD1559786
ENSRNOG00000012752	19	493932	1212128	0.718196	6.37548	5.82311	chr19_493932	19	906411	914880	Cklf
ENSRNOG00000012759	9	30390801	31830738	1.43994	8.3018	5.06856	chr9_30548669	9	30515089	30844199	Col19a1
ENSRNOG00000012760	2	189059177	190665089	1.60591	17.8685	13.1398	chr2_190486673	2	189887857	189899325	Chtop
ENSRNOG00000012782	1	238481458	239660733	1.17928	12.648	7.77856	chr1_239488205	1	239398043	239474931	Cemip2
ENSRNOG00000012799	2	54341009	55421661	1.08065	5.96724	5.06764	chr2_55227205	2	54857688	54893404	Prkaa1
ENSRNOG00000012811	3	110690666	111929086	1.23842	6.41946	5.04814	chr3_110690666	3	111049118	111062011	Spint1
ENSRNOG00000012815	9	45149714	45954332	0.804618	14.5695	9.58076	chr9_45735969	9	45528928	45559140	Chst10
ENSRNOG00000012853	19	493932	1212128	0.718196	5.75497	5.03889	chr19_1026195	19	917203	939221	Tk2
ENSRNOG00000012860	19	33097027	34206687	1.10966	15.8509	11.3082	chr19_34206687	19	34041219	34057159	Tmem184c
ENSRNOG00000012872	1	235187636	235465919	0.278283	5.81054	5.04513	chr1_235266590	1	234677692	234704792	Carnmt1
ENSRNOG00000012880	3	154070146	154734855	0.664709	7.40353	5.25326	chr3_154674542	3	154463109	154490851	Tti1
ENSRNOG00000012892	2	225339500	225519038	0.179538	5.46859	5.11636	chr2_225519038	2	225645568	225783287	Abca4
ENSRNOG00000012928	19	33390416	34216253	0.825837	17.5385	12.5482	chr19_34206687	19	34070632	34105610	Prmt9
ENSRNOG00000012934	16	82784329	83450640	0.666311	6.72611	5.61453	chr16_82900495	16	83006718	83132785	Arhgef7
ENSRNOG00000012937	19	39182937	40155323	0.972386	12.1212	7.35434	chr19_39402455	19	39543242	39614625	Wwp2
ENSRNOG00000012942	9	1249678	2854928	1.60525	13.2676	8.27455	chr9_2638009	9	2190915	2274629	Satb1
ENSRNOG00000012959	9	52950695	54731954	1.78126	9.16411	5.02619	chr9_53842608	9	53906073	53945473	Nab1
ENSRNOG00000012960	3	1906266	2287158	0.380892	5.47209	5.04906	chr3_1906266	3	2579258	2584523	Uap1l1
ENSRNOG00000012972	4	148432704	149325503	0.892799	5.982	5.01173	chr4_148896120	4	148398892	148446303	Alox5
ENSRNOG00000012975	4	99298945	101271957	1.97301	7.95233	5.11776	chr4_100254224	4	100277391	100293250	Ggcx
ENSRNOG00000012988	1	59039080	59746027	0.706947	6.13882	5.01934	chr1_59039080	1	59156251	59214452	Lix1
ENSRNOG00000012989	5	148102730	149009927	0.907197	12.8197	8.1943	chr5_148318274	5	148470061	148492232	Serinc2
ENSRNOG00000012995	X	65050076	66789343	1.73927	11.9991	7.13345	chrX_66279910	X	65796429	65804591	Gpr165
ENSRNOG00000013009	1	102724805	103240184	0.515379	22.7637	18.5346	chr1_103032891	1	102900286	102909707	Ldha
ENSRNOG00000013011	2	256764604	258383452	1.61885	9.88611	5.11973	chr2_257307072	2	257394818	257425242	Dnajb4
ENSRNOG00000013024	16	22316424	23523935	1.20751	6.30377	5.04336	chr16_22316424	16	22979444	23074798	Csgalnact1
ENSRNOG00000013039	14	80536842	82316705	1.77986	5.27771	5.13946	chr14_80536842	14	81367468	81426496	Add1
ENSRNOG00000013045	2	139670675	141161041	1.49037	6.4063	5.01595	chr2_141021491	2	140576188	140618405	Setd7
ENSRNOG00000013053	1	233990428	234737555	0.747127	8.15338	5.10507	chr1_234655527	1	234479289	234596971	Trpm6
ENSRNOG00000013147	16	6179896	7338578	1.15868	15.8616	11.207	chr16_6944220	16	6112150	6405117	Cacna1d
ENSRNOG00000013172	3	80028136	80464449	0.436313	5.1457	5.13591	chr3_80464449	3	80004130	80012750	Nr1h3
ENSRNOG00000013202	1	20774248	22018276	1.24403	6.78699	5.06909	chr1_21978467	1	21141970	21263850	Akap7
ENSRNOG00000013215	16	46497752	48069032	1.57128	15.886	11.5451	chr16_46705632	16	47177145	47208110	Dctd
ENSRNOG00000013229	8	96044782	97174229	1.12945	6.97265	5.00058	chr8_96514806	8	96564877	96614348	Mthfs
ENSRNOG00000013248	16	46821798	48458720	1.63692	6.73453	5.02747	chr16_47781590	16	47368768	47533816	Wwc2
ENSRNOG00000013251	4	64650280	66385619	1.73534	7.55215	5.06049	chr4_64680895	4	65637407	65684743	Trim24
ENSRNOG00000013260	16	18801577	19395443	0.593866	19.636	14.6683	chr16_19168111	16	19097391	19124062	Calr3
ENSRNOG00000013279	1	263989952	264247051	0.257099	24.6988	20.5198	chr1_264031386	1	263968134	264004008	LOC681458
ENSRNOG00000013301	19	493932	1212128	0.718196	25.787	21.5234	chr19_1026195	19	949607	983556	Bean1
ENSRNOG00000013312	13	56274860	56689935	0.415075	6.53395	5.09107	chr13_56638822	13	57131395	57521836	Kcnt2
ENSRNOG00000013351	1	3553883	4632188	1.07831	7.53294	5.02302	chr1_4006984	1	3858909	4011511	Stxbp5
ENSRNOG00000013353	15	24928293	25939310	1.01102	13.8485	9.18926	chr15_25142091	15	25294425	25361623	Tmem260
ENSRNOG00000013358	1	161719562	163290200	1.57064	8.03664	5.00606	chr1_161971865	1	162703442	162713610	Aqp11
ENSRNOG00000013409	2	225781755	225940276	0.158521	11.9583	8.05874	chr2_225835676	2	225827504	225847874	Gclm
ENSRNOG00000013415	9	41017218	41397259	0.380041	5.76392	5.12885	chr9_41223408	9	40972089	40988790	Ptpn18
ENSRNOG00000013419	8	58513722	60514963	2.00124	14.4656	10.3181	chr8_59865048	8	59507990	59529366	Hykk
ENSRNOG00000013452	3	94795418	96155490	1.36007	7.15692	5.21261	chr3_94803123	3	95406284	95418679	Rcn1
ENSRNOG00000013480	16	46847261	48458720	1.61146	13.0111	8.03342	chr16_48410753	16	47717951	47725836	Ing2
ENSRNOG00000013493	8	59413156	59859013	0.445857	5.11565	5.05487	chr8_59859013	8	59532389	59539920	Psma4
ENSRNOG00000013515	5	148964697	150381548	1.41685	7.81397	5.01747	chr5_150309824	5	149922352	149996334	Ptpru
ENSRNOG00000013519	1	260197958	261284946	1.08699	6.67273	5.33519	chr1_260197958	1	260348905	260460791	Tll2
ENSRNOG00000013521	2	21793266	22131300	0.338034	23.5167	19.415	chr2_21793266	2	21931493	21962453	Dhfr
ENSRNOG00000013541	16	22210372	23854113	1.64374	13.2216	8.24651	chr16_22624555	16	23083954	23156962	Sh2d4a
ENSRNOG00000013557	9	73725499	74985722	1.26022	11.8836	6.98161	chr9_73960743	9	74014656	74048244	Lancl1
ENSRNOG00000013572	2	164074632	164866496	0.791864	6.10598	5.3664	chr2_164495310	2	164628566	164634434	Lxn
ENSRNOG00000013578	9	14414250	15560572	1.14632	12.2658	7.30465	chr9_14494343	9	14611561	14618013	Trem2
ENSRNOG00000013589	4	149090373	149670698	0.580325	14.5296	9.7907	chr4_149670698	4	149261044	149273891	Cxcl12
ENSRNOG00000013618	16	82708729	83758296	1.04957	6.20673	5.02578	chr16_83511468	16	83206004	83228194	Ankrd10
ENSRNOG00000013634	8	127449476	128861293	1.41182	7.91392	5.26283	chr8_128130608	8	128022473	128026841	Myd88
ENSRNOG00000013673	2	21677915	22131300	0.453385	6.57512	5.03331	chr2_21793266	2	21790044	21931720	Msh3
ENSRNOG00000013692	2	126773566	128055391	1.28182	6.76579	5.01109	chr2_127366753	2	127770676	127827800	Abhd18
ENSRNOG00000013712	4	114914595	115921367	1.00677	10.6383	5.73318	chr4_115283082	4	115448708	115453659	Tex261
ENSRNOG00000013719	2	218188517	218794597	0.60608	5.97075	5.17264	chr2_218794597	2	218834034	218866761	Dph5
ENSRNOG00000013729	4	65346880	66571177	1.2243	6.6931	5.18231	chr4_66099669	4	65834035	65962539	RGD1306271
ENSRNOG00000013738	18	51752175	51991851	0.239676	17.4703	15.6642	chr18_51991851	18	52031842	52047816	LOC100174910
ENSRNOG00000013747	14	81209471	82316705	1.10723	6.55682	5.23413	chr14_81209471	14	81435449	81472952	Sh3bp2
ENSRNOG00000013748	9	14370651	15026522	0.655871	11.0437	6.06633	chr9_14659344	9	14713935	14724093	Trem3
ENSRNOG00000013767	1	78804020	80722636	1.91862	8.85747	5.30014	chr1_79219093	1	79795375	79816450	Ccdc61
ENSRNOG00000013770	1	150350406	150980617	0.630211	20.9636	16.1318	chr1_150809171	1	150323768	150395415	Folh1
ENSRNOG00000013790	2	164074632	164866496	0.791864	5.91787	5.00053	chr2_164855513	2	164747677	164767682	Mfsd1
ENSRNOG00000013820	5	171532785	172730494	1.19771	8.99672	5.60425	chr5_172194598	5	172328262	172335892	Tnfrsf14
ENSRNOG00000013877	1	128714952	128976585	0.261633	5.84674	5.55438	chr1_128714952	1	128606770	128687893	Ttc23
ENSRNOG00000013884	16	22933532	23470219	0.536687	5.42459	5.01213	chr16_23005562	16	23447366	23781604	Psd3
ENSRNOG00000013895	3	1906266	3598877	1.69261	6.81973	5.09169	chr3_1906266	3	2625015	2630670	Npdc1
ENSRNOG00000013916	15	44461094	45525709	1.06462	9.65698	5.98389	chr15_44779082	15	44855310	44860604	Nefm
ENSRNOG00000013928	17	27185958	27969657	0.783699	9.68931	5.43065	chr17_27324893	17	27286796	27334379	Dsp
ENSRNOG00000013945	1	83306478	84988059	1.68158	13.9353	8.96251	chr1_83431960	1	84018859	84040433	Itpkc
ENSRNOG00000013946	9	45587142	47297000	1.70986	8.35235	5.05976	chr9_46081061	9	46286657	46309451	Rnf149
ENSRNOG00000013954	5	155792998	156269507	0.476509	12.6872	8.46217	chr5_156269507	5	156086497	156141537	Alpl
ENSRNOG00000013965	1	256725191	258297419	1.57223	7.38655	5.00437	chr1_257247184	1	257469538	257498844	Noc3l
ENSRNOG00000013972	5	148102730	149009927	0.907197	9.09321	5.56789	chr5_148482742	5	148320438	148343886	Pef1
ENSRNOG00000013973	3	11477870	12381436	0.903566	42.795	39.1849	chr3_11477870	3	11414186	11417546	Lcn2
ENSRNOG00000013994	1	20760791	22283402	1.52261	12.1068	7.20422	chr1_20776370	1	21748261	21813371	Enpp1
ENSRNOG00000014002	2	206580410	207481833	0.901423	23.3724	18.4521	chr2_207386321	2	207350651	207473857	St7l
ENSRNOG00000014004	1	29137482	29550987	0.413505	7.6339	5.23548	chr1_29173692	1	29225707	29385199	Ncoa7
ENSRNOG00000014019	17	23293341	23672331	0.37899	5.83713	5.03034	chr17_23311114	17	23775220	23792353	Tbc1d7
ENSRNOG00000014027	10	57981632	59770583	1.78895	12.5853	8.56102	chr10_58166593	10	58729306	58771908	RGD1304728
ENSRNOG00000014030	1	128678664	129386409	0.707745	13.1422	10.6531	chr1_128801962	1	128692112	128722048	Synm
ENSRNOG00000014034	3	22732662	24239429	1.50677	26.9062	22.4674	chr3_23720528	3	23223479	23259321	Olfml2a
ENSRNOG00000014055	16	23900486	23933301	0.032815	6.27741	5.06359	chr16_23933301	16	23970743	23991573	Nat1
ENSRNOG00000014059	2	250836179	251625711	0.789532	6.96698	5.17246	chr2_251296247	2	250995517	251048566	Odf2l
ENSRNOG00000014075	15	108000590	109450255	1.44966	26.4661	21.5978	chr15_108945281	15	108608204	108838235	Clybl
ENSRNOG00000014139	2	128536731	128718035	0.181304	6.40035	5.24823	chr2_128536731	2	128523636	128675408	Sclt1
ENSRNOG00000014165	17	27359957	28381370	1.02141	8.46229	5.06504	chr17_27559315	17	27492220	27523912	Ssr1
ENSRNOG00000014168	8	127234541	128991645	1.7571	10.7594	5.79721	chr8_128368938	8	128044084	128076946	Xylb
ENSRNOG00000014178	2	121854797	123046183	1.19139	33.3761	29.0428	chr2_122955960	2	122782060	122805768	Acad9
ENSRNOG00000014179	10	13399207	14723590	1.32438	5.97146	5.0464	chr10_14094001	10	14088319	14089979	Rps2
ENSRNOG00000014197	5	159571504	160750828	1.17932	12.1156	7.19638	chr5_160218150	5	160570502	160620334	Tmem51
ENSRNOG00000014230	3	112773817	114117345	1.34353	14.2205	9.43463	chr3_113224898	3	113251778	113272186	Map1a
ENSRNOG00000014256	1	78938776	80915184	1.97641	7.22394	5.00252	chr1_80658958	1	79920752	79930263	Foxa3
ENSRNOG00000014264	17	23221254	23731179	0.509925	5.47515	5.0427	chr17_23221254	17	23661429	23761079	AABR07027306.1
ENSRNOG00000014305	5	159902790	159922867	0.020077	5.30442	5.30442	chr5_159902790	5	159670662	159729064	Fbxo42
ENSRNOG00000014322	5	160885297	161730886	0.845589	6.27166	5.08381	chr5_161588946	5	160639578	160742479	Kazn
ENSRNOG00000014352	5	144970744	145525225	0.554481	32.5257	28.5246	chr5_144970744	5	145311375	145315185	Smim12
ENSRNOG00000014354	10	94914612	95552960	0.638348	13.9533	9.11587	chr10_95115388	10	94988362	95016344	Cep95
ENSRNOG00000014357	5	144970744	146105139	1.1344	12.2049	7.25009	chr5_145483102	5	145374690	145377221	Gja4
ENSRNOG00000014365	5	58796834	59828254	1.03142	8.13683	5.4719	chr5_59450671	5	59512872	59553416	Gne
ENSRNOG00000014371	19	50898592	52339985	1.44139	8.2632	5.2131	chr19_51196838	19	50848736	51972103	Cdh13
ENSRNOG00000014378	9	46081061	46891556	0.810495	5.51774	5.00688	chr9_46206812	9	46840992	46881264	Il1r2
ENSRNOG00000014398	15	48325142	49205328	0.880186	12.402	7.73753	chr15_48894172	15	49069145	49177166	Scara5
ENSRNOG00000014450	1	4878061	6310136	1.43207	6.16719	5.05841	chr1_5601110	1	5240180	5313054	Shprh
ENSRNOG00000014459	18	51613190	52001331	0.388141	6.68322	5.16894	chr18_51639369	18	51662294	51678980	Phax
ENSRNOG00000014461	19	55244415	55460809	0.216394	7.12431	5.45903	chr19_55441540	19	55389462	55423150	Galns
ENSRNOG00000014464	16	84843216	85552596	0.70938	27.1747	22.393	chr16_84889201	16	85275678	85306366	Tnfsf13b
ENSRNOG00000014496	10	61906656	63557537	1.65088	7.83869	5.22237	chr10_61906656	10	62691953	62699723	Coro6
ENSRNOG00000014509	15	41260254	42240066	0.979812	17.1673	12.1937	chr15_41559876	15	41448064	41530398	Sacs
ENSRNOG00000014526	16	82850143	83572168	0.722025	8.94011	5.18634	chr16_83304094	16	83288664	83325699	Cars2
ENSRNOG00000014532	3	154070146	154794363	0.724217	8.408	5.58213	chr3_154734855	3	154786215	154813464	Lbp
ENSRNOG00000014550	2	54341009	55293911	0.952902	9.2642	5.54333	chr2_54341009	2	54191538	54360780	Plcxd3
ENSRNOG00000014595	6	136805787	138561791	1.756	9.95091	5.71316	chr6_136952096	6	137765122	137808303	Brf1
ENSRNOG00000014603	15	41307360	42054624	0.747264	28.2111	24.5631	chr15_41788712	15	41549331	41595345	Sgcg
ENSRNOG00000014605	16	84861409	85540551	0.679142	35.4511	31.469	chr16_85028176	16	85331866	85337769	Lig4
ENSRNOG00000014617	4	99854012	101443065	1.58905	12.5257	8.26081	chr4_100298785	4	100475416	100483168	Tgoln2
ENSRNOG00000014634	7	120802372	121808853	1.00648	11.577	6.80811	chr7_121026448	7	120923274	120947723	Gtpbp1
ENSRNOG00000014642	5	171916951	172683047	0.766096	6.77646	5.29225	chr5_171916951	5	172488708	172547058	Morn1
ENSRNOG00000014654	2	226837323	227241172	0.403849	8.495	5.5883	chr2_226992789	2	227095487	227097246	LOC691807
ENSRNOG00000014660	2	226992789	227772219	0.77943	9.25411	5.67614	chr2_227106055	2	227098795	227160379	Usp53
ENSRNOG00000014668	19	36486378	36860620	0.374242	6.4683	5.1359	chr19_36565459	19	37179814	37215404	RGD621098
ENSRNOG00000014684	2	189059177	190665089	1.60591	9.16552	5.72319	chr2_190665089	2	189840403	189856090	Npr1
ENSRNOG00000014702	17	21385302	21748084	0.362782	12.8286	7.9837	chr17_21385302	17	21382455	21422407	Elovl2
ENSRNOG00000014719	8	31196939	31580692	0.383753	25.4478	21.6254	chr8_31580692	8	31497639	31534077	Snx19
ENSRNOG00000014742	10	62638494	63046292	0.407798	31.3974	30.946	chr10_62638494	10	62674561	62690845	Ankrd13b
ENSRNOG00000014766	5	57152405	59051436	1.89903	11.6002	6.9942	chr5_57354820	5	58144705	58147929	Galt
ENSRNOG00000014798	3	80028136	81173206	1.14507	28.1864	25.0385	chr3_80028136	3	80095042	80349145	RGD1309540
ENSRNOG00000014816	1	246351157	247770284	1.41913	9.13641	5.0189	chr1_247064900	1	246954980	247037056	Slc1a1
ENSRNOG00000014851	9	87332021	89303797	1.97178	7.84561	5.06057	chr9_89181477	9	88232455	88357182	Col4a4
ENSRNOG00000014866	13	24778523	26389929	1.61141	19.3779	14.3861	chr13_24778523	13	25513892	25652473	Pign
ENSRNOG00000014876	9	118843977	119832319	0.988342	7.27622	5.02567	chr9_119037872	9	119517101	119591533	Lpin2
ENSRNOG00000014936	1	212772082	214738181	1.9661	13.3818	9.18413	chr1_214165092	1	213750192	213751405	Ifitm2
ENSRNOG00000014953	10	57986641	59770583	1.78394	5.44348	5.00025	chr10_57986641	10	58875826	58878445	Fbxo39
ENSRNOG00000014996	1	2102033	2811754	0.709721	5.87958	5.00673	chr1_2811754	1	1825872	1867787	Katna1
ENSRNOG00000015058	1	163012978	163515704	0.502726	22.9558	18.1879	chr1_163307679	1	163398891	163433593	Gucy2e
ENSRNOG00000015068	5	57275312	58783689	1.50838	6.6675	5.03934	chr5_58217301	5	58151985	58159072	Il11ra1
ENSRNOG00000015071	1	69415748	70133026	0.717278	11.4803	6.63692	chr1_69506910	1	70253650	70266809	Zim1
ENSRNOG00000015072	5	76219692	76476364	0.256672	51.4299	49.3349	chr5_76219692	5	76110738	76129441	Ptgr1
ENSRNOG00000015093	14	6631225	7150080	0.518855	5.47235	5.02585	chr14_6854031	14	6994190	7025308	Sparcl1
ENSRNOG00000015113	18	15927958	17190650	1.26269	8.49226	5.31152	chr18_16985340	18	16590197	16636084	Mocos
ENSRNOG00000015179	19	36486378	37838079	1.3517	15.3194	10.4937	chr19_37219003	19	37214471	37216572	Tradd
ENSRNOG00000015220	1	261576830	261892136	0.315306	6.70325	5.07291	chr1_261809446	1	261514141	261669586	Crtac1
ENSRNOG00000015225	18	50586017	52130877	1.54486	8.51202	5.11575	chr18_51639369	18	51492196	51591026	Gramd2b
ENSRNOG00000015226	2	202000399	202997508	0.997109	5.75251	5.08573	chr2_202997508	2	202891537	203043847	Man1a2
ENSRNOG00000015231	9	84670803	86479535	1.80873	9.48752	5.45428	chr9_85774440	9	85542702	85548144	Mrpl44
ENSRNOG00000015260	2	251884757	252746566	0.861809	5.51054	5.03248	chr2_252746566	2	252090669	252159903	Lpar3
ENSRNOG00000015268	1	246311050	247770284	1.45923	6.1229	5.14606	chr1_247369550	1	247084228	247087077	Plpp6
ENSRNOG00000015288	17	63218622	64101839	0.883217	21.2999	17.4528	chr17_63500589	17	63635086	63808464	Dip2c
ENSRNOG00000015329	10	94910635	96175887	1.26525	7.66063	5.00305	chr10_95115388	10	95200030	95212111	Kpna2
ENSRNOG00000015346	9	81982669	82637788	0.655119	5.81876	5.20907	chr9_82637788	9	82680384	82699551	Obsl1
ENSRNOG00000015347	2	202319007	203845925	1.52692	17.7393	13.6073	chr2_203845925	2	203301838	203310532	Trim45
ENSRNOG00000015354	9	63990765	65936068	1.9453	10.9481	6.07228	chr9_64320390	9	64929721	65007870	Aox1
ENSRNOG00000015359	3	154805020	155648888	0.843868	8.03654	5.23644	chr3_154955776	3	154996750	155041816	Arhgap40
ENSRNOG00000015368	1	188729393	190236961	1.50757	6.47305	5.00198	chr1_189294284	1	189207165	189238776	Pdilt
ENSRNOG00000015396	3	7760759	9584524	1.82377	13.4702	10.0353	chr3_7760759	3	8534440	8599260	Sptan1
ENSRNOG00000015425	2	251704448	253095306	1.39086	6.07767	5.01195	chr2_251737360	2	252263386	252296051	Ssx2ip
ENSRNOG00000015438	19	14116715	15786304	1.66959	11.0928	6.10502	chr19_14427334	19	15081158	15335002	Ces1f
ENSRNOG00000015439	9	111899135	112431059	0.531924	5.26996	5.00716	chr9_111899135	9	112293388	112451677	Man2a1
ENSRNOG00000015503	1	123706339	124369796	0.663457	6.13669	5.96101	chr1_123706339	1	124625985	124653820	AABR07004100.1
ENSRNOG00000015520	1	141193568	142321469	1.1279	9.54969	5.32762	chr1_141562736	1	141391262	141433109	Ticrr
ENSRNOG00000015546	18	15927958	17190650	1.26269	9.33533	5.16533	chr18_16595375	18	16438091	16445505	MGC116121
ENSRNOG00000015551	1	7416631	7783658	0.367027	25.8305	21.5643	chr1_7632023	1	7658890	7673683	Fuca2
ENSRNOG00000015560	1	163202749	164155578	0.952829	6.07137	5.13244	chr1_163792963	1	163545326	163611299	Emsy
ENSRNOG00000015578	10	55503411	56492284	0.988873	13.6464	11.2972	chr10_55503411	10	56459108	56465393	Tnk1
ENSRNOG00000015581	4	100331393	101268248	0.936855	10.4486	5.59885	chr4_101219420	4	100936978	101156576	Dnah6
ENSRNOG00000015583	7	120102226	121923277	1.82105	8.28702	5.04768	chr7_120976744	7	120987452	121000272	Dnal4
ENSRNOG00000015589	4	117988558	118072132	0.083574	5.43297	5.05185	chr4_117988558	4	117215064	117229873	Smyd5
ENSRNOG00000015637	3	149974075	150091067	0.116992	6.55409	5.32951	chr3_150091067	3	149802621	149812183	LOC690507
ENSRNOG00000015654	2	53713991	54300632	0.586641	5.8818	5.18803	chr2_53713991	2	53150370	53413638	Ghr
ENSRNOG00000015660	1	7431879	8124727	0.692848	18.1209	13.4451	chr1_7625464	1	7685338	7726401	Pex3
ENSRNOG00000015666	19	20676127	22449510	1.77338	9.3859	5.19662	chr19_20852490	19	21541742	21612527	Abcc12
ENSRNOG00000015696	3	149847127	149974075	0.126948	19.2633	14.5443	chr3_149847127	3	149703848	149870413	Cdk5rap1
ENSRNOG00000015713	1	176321413	178326991	2.00558	13.4628	8.56166	chr1_177426861	1	177249226	177408205	Parva
ENSRNOG00000015727	1	261470403	262793213	1.32281	9.70136	5.03543	chr1_261683582	1	261835992	261853495	Loxl4
ENSRNOG00000015733	9	119283428	119830996	0.547568	6.20922	5.07292	chr9_119429886	9	119307176	119321500	Myl12b
ENSRNOG00000015741	7	131605610	133276342	1.67073	11.6423	6.64471	chr7_132466666	7	132430853	132757558	Slc2a13
ENSRNOG00000015763	4	116951621	118072132	1.12051	15.8368	11.3463	chr4_117524802	4	117490035	117490721	Nat8f3
ENSRNOG00000015768	4	117295168	117408654	0.113486	5.21955	5.01844	chr4_117408654	4	117506732	117531480	Nat8f5
ENSRNOG00000015783	1	189239293	191347582	2.10829	10.2955	5.38508	chr1_190707651	1	190200324	190359067	Abca16
ENSRNOG00000015848	4	179006991	180443109	1.43612	13.2297	8.52024	chr4_179654440	4	179481263	179481603	Etfrf1
ENSRNOG00000015902	1	203191747	204505118	1.31337	21.1908	16.3409	chr1_204176413	1	204048785	204087001	Cpxm2
ENSRNOG00000015928	3	154909722	155394165	0.484443	22.2887	18.3687	chr3_155289595	3	155297566	155356462	Dhx35
ENSRNOG00000015948	1	77763410	79677920	1.91451	9.98578	5.05569	chr1_78828484	1	78710539	78724794	Slc1a5
ENSRNOG00000015956	1	69415748	70133026	0.717278	10.5438	6.30185	chr1_70065280	1	69988673	70003582	Usp29
ENSRNOG00000015962	5	165563465	167358478	1.79501	9.03633	5.04295	chr5_166567126	5	166409461	166430254	Nmnat1
ENSRNOG00000015972	1	106842502	107921020	1.07852	12.0181	7.20161	chr1_107436121	1	106896790	106968885	Ano5
ENSRNOG00000015987	2	244142378	245112565	0.970187	7.36691	5.10039	chr2_244339544	2	244258550	244370983	Rap1gds1
ENSRNOG00000016013	1	188200563	189160564	0.960001	6.57138	5.12608	chr1_188782187	1	188688743	188713280	Gprc5b
ENSRNOG00000016062	3	149289810	150091067	0.801257	9.03148	5.32004	chr3_149847127	3	149874030	149905944	Snta1
ENSRNOG00000016085	8	49172555	49714211	0.541656	5.76199	5.08495	chr8_49203806	8	49342067	49353080	Mpzl2
ENSRNOG00000016102	1	208743247	209221412	0.478165	6.4174	5.06935	chr1_208992372	1	209523157	209641123	Ebf3
ENSRNOG00000016108	19	41445787	41777817	0.33203	7.71017	6.71301	chr19_41777817	19	41731646	41798383	Phlpp2
ENSRNOG00000016156	7	120802372	121229582	0.42721	11.7716	7.13876	chr7_120976744	7	121011680	121029754	Nptxr
ENSRNOG00000016180	5	25548862	25788965	0.240103	5.51226	5.06998	chr5_25788965	5	25577451	25584288	Pdp1
ENSRNOG00000016196	9	117940656	119935776	1.99512	8.93745	5.17167	chr9_119855099	9	118586179	119158196	Dlgap1
ENSRNOG00000016217	17	63178025	64127033	0.949008	18.8735	15.4994	chr17_64092356	17	63110254	63145577	Gtpbp4
ENSRNOG00000016220	3	11181094	12998751	1.81766	12.4394	7.53276	chr3_12144117	3	12009578	12011666	Rpl12
ENSRNOG00000016221	8	48990583	49518449	0.527866	6.20851	5.14307	chr8_49460179	8	49418965	49427689	Scn2b
ENSRNOG00000016224	19	51811345	53006509	1.19516	11.433	6.98382	chr19_52769855	19	52408917	52424318	Tldc1
ENSRNOG00000016229	9	15422831	16504296	1.08146	5.36207	5.15624	chr9_15724778	9	16302578	16494054	Bicral
ENSRNOG00000016247	9	88696376	89319201	0.622825	11.7277	7.07666	chr9_89157976	9	88964525	89001567	Daw1
ENSRNOG00000016315	9	15607428	16664288	1.05686	9.82825	6.21702	chr9_15818029	9	16543688	16558456	Cnpy3
ENSRNOG00000016330	5	25320633	26202878	0.882245	26.4803	21.5396	chr5_25805526	5	25253010	25255938	Rbm12b
ENSRNOG00000016371	1	22424484	22791272	0.366788	10.3671	5.37414	chr1_22566678	1	22705916	22748422	Slc18b1
ENSRNOG00000016408	2	186387238	186524198	0.13696	6.22097	5.55653	chr2_186387238	2	186420795	186515135	Kirrel1
ENSRNOG00000016417	18	197675	1663260	1.46558	13.7793	8.84336	chr18_720739	18	750776	752616	Zfp136
ENSRNOG00000016465	7	126509787	127450847	0.94106	5.6314	5.17575	chr7_126509787	7	126756151	126772749	Trmu
ENSRNOG00000016469	8	48710964	50077280	1.36632	8.96599	5.06244	chr8_50034337	8	49710477	49716955	Fxyd2
ENSRNOG00000016470	9	99416730	100449418	1.03269	6.63991	5.07342	chr9_100070221	9	99617052	99651813	Ndufa10l1
ENSRNOG00000016479	19	36565459	37838079	1.27262	17.8235	13.2958	chr19_36842460	19	37330930	37345040	Plekhg4
ENSRNOG00000016496	1	151157252	152453045	1.29579	32.0625	27.1406	chr1_152356768	1	151918571	151949983	Ctsc
ENSRNOG00000016519	17	19000221	19003573	0.003352	5.7028	5.66327	chr17_19000221	17	17987972	18028808	Kdm1b
ENSRNOG00000016534	17	78884406	79255278	0.370872	23.4452	20.784	chr17_78989424	17	79031423	79085076	Fam171a1
ENSRNOG00000016544	2	25523471	25815891	0.29242	6.45493	5.07206	chr2_25815891	2	25738514	26011429	Arhgef28
ENSRNOG00000016545	10	13383609	14794654	1.41105	16.6273	11.7232	chr10_13723776	10	14373679	14461160	Ift140
ENSRNOG00000016573	1	163333562	164179229	0.845667	6.11007	5.01831	chr1_164130613	1	164113459	164143818	Dgat2
ENSRNOG00000016593	1	256486973	257451084	0.964111	7.33743	5.10088	chr1_256722999	1	256822334	256877810	Pde6c
ENSRNOG00000016632	18	15232702	15691472	0.45877	22.7432	20.1902	chr18_15635670	18	15650526	15688284	Dsg3
ENSRNOG00000016640	9	90980563	93163672	2.18311	10.0498	5.24761	chr9_91578547	9	91965866	92291220	Dner
ENSRNOG00000016645	16	6528593	7183892	0.655299	5.78968	5.0158	chr16_6795735	16	6779281	6895299	Sfmbt1
ENSRNOG00000016653	9	93595999	94669200	1.0732	9.5746	7.10657	chr9_94360013	9	94569286	94601852	Ngef
ENSRNOG00000016655	9	15607428	16664288	1.05686	14.6439	10.6215	chr9_16566689	9	16566688	16581078	Pex6
ENSRNOG00000016681	18	63835881	64048776	0.212895	7.16799	5.75699	chr18_63915181	18	64167191	64177729	Mc2r
ENSRNOG00000016716	17	85819327	86939909	1.12058	9.42627	5.02155	chr17_85867714	17	85914410	86009396	Armc3
ENSRNOG00000016717	1	106269982	108335463	2.06548	10.5631	5.5655	chr1_107899020	1	107262659	107363788	Gas2
ENSRNOG00000016768	3	176470398	177336004	0.865606	20.8499	15.9961	chr3_177336004	3	177225737	177231663	Oprl1
ENSRNOG00000016774	10	14109097	14770582	0.661485	32.2917	29.2175	chr10_14418781	10	14461839	14476785	Telo2
ENSRNOG00000016847	8	50039390	51119644	1.08025	12.9809	8.17995	chr8_50731435	8	50139997	50162361	Bace1
ENSRNOG00000016866	9	49319918	50200973	0.881055	20.276	15.2842	chr9_50200973	9	49920854	49950093	Fhl2
ENSRNOG00000016870	3	161341095	161934352	0.593257	6.71815	6.09163	chr3_161341095	3	161343883	161356815	Pcif1
ENSRNOG00000016873	17	85819327	87141391	1.32206	12.629	7.63371	chr17_86803614	17	86066833	86148130	Msrb2
ENSRNOG00000016879	18	63319771	63909908	0.590137	6.3421	5.05685	chr18_63909908	18	63882610	64044023	Ldlrad4
ENSRNOG00000016891	17	9734109	10578003	0.843894	5.38347	5.05179	chr17_10578003	17	10065947	10130907	Uimc1
ENSRNOG00000016892	16	18801577	20206023	1.40445	7.28939	5.35764	chr16_18801577	16	19769968	19777414	Nr2f6
ENSRNOG00000016910	3	11181094	12663540	1.48245	7.93696	5.25482	chr3_12411660	3	12178853	12415073	Ralgps1
ENSRNOG00000016930	1	72085662	73503545	1.41788	8.65016	5.15051	chr1_72085662	1	72580424	72584482	Ube2s
ENSRNOG00000016936	5	173154085	173358345	0.20426	5.81499	5.22807	chr5_173154085	5	172986291	173015494	Nadk
ENSRNOG00000016939	15	50816183	52036682	1.2205	11.423	7.75666	chr15_50816183	15	51385386	51400606	Chmp7
ENSRNOG00000016965	3	120897805	122060138	1.16233	13.2634	8.28174	chr3_120897805	3	121147547	121226125	Anapc1
ENSRNOG00000016971	19	41486648	42040337	0.553689	6.69187	5.19191	chr19_42040337	19	41559487	41567013	Zfp612
ENSRNOG00000016976	10	13620578	15437678	1.8171	9.55057	5.1294	chr10_14584227	10	14492844	14516894	Clcn7
ENSRNOG00000017051	16	6306523	7768199	1.46168	14.7536	9.98659	chr16_6807843	16	6903212	6958783	Tmem110
ENSRNOG00000017066	4	157766906	158314660	0.547754	5.75067	5.26495	chr4_158314660	4	157523110	157552596	Zfp384
ENSRNOG00000017073	5	58252676	59990203	1.73753	15.1703	11.7545	chr5_59184492	5	59008933	59015528	Car9
ENSRNOG00000017097	1	204383603	205043470	0.659867	8.27649	5.01693	chr1_204657149	1	204617852	204708987	Lhpp
ENSRNOG00000017151	8	50039390	51045109	1.00572	6.52897	5.11667	chr8_50389702	8	50166505	50199978	Rnf214
ENSRNOG00000017172	3	13297890	13699893	0.402003	5.58626	5.37366	chr3_13297890	3	12780100	12944494	Mvb12b
ENSRNOG00000017178	19	41051308	41842044	0.790736	25.1762	20.572	chr19_41133962	19	41036510	41379588	Hydin
ENSRNOG00000017193	8	61164524	62228487	1.06396	6.20318	5.07888	chr8_61252815	8	61274017	61290240	Lingo1
ENSRNOG00000017208	8	61343063	62391613	1.04855	11.3976	7.09505	chr8_62169584	8	61532465	61567510	Cspg4
ENSRNOG00000017237	9	114921838	116602640	1.6808	10.1108	5.33027	chr9_116602640	9	115916907	116042123	Lama1
ENSRNOG00000017243	1	210492612	211906360	1.41375	6.06256	5.02007	chr1_211003849	1	211248098	211265282	Bnip3
ENSRNOG00000017286	15	42534096	43273447	0.739351	26.0612	21.1056	chr15_42979723	15	42757235	42794279	Ephx2
ENSRNOG00000017295	3	8884843	9640341	0.755498	6.17662	5.03845	chr3_9018575	3	8909236	8924032	Sh3glb2
ENSRNOG00000017321	1	277476138	279288776	1.81264	7.95506	5.45486	chr1_279136865	1	278311244	278418336	Trub1
ENSRNOG00000017324	5	76219692	77283763	1.06407	19.4589	14.8068	chr5_77034023	5	77165598	77173502	Slc46a2
ENSRNOG00000017340	9	65901026	67100168	1.19914	8.34304	5.06622	chr9_66320208	9	66851940	66877972	Wdr12
ENSRNOG00000017369	16	6528593	7079678	0.551085	6.54347	5.27015	chr16_6921455	16	6962722	6964989	Mustn1
ENSRNOG00000017373	15	50816183	52468851	1.65267	10.225	6.39181	chr15_51900913	15	51465148	51485692	Rhobtb2
ENSRNOG00000017403	1	197002996	199003004	2.00001	7.67518	5.03137	chr1_198010322	1	197999037	198003839	Apobr
ENSRNOG00000017408	1	169544434	170366698	0.822264	7.33294	5.11342	chr1_169919338	1	170212817	170238890	Fam160a2
ENSRNOG00000017426	5	141074313	142059169	0.984856	16.0005	12.6068	chr5_141888832	5	141572536	141590781	Rragc
ENSRNOG00000017468	1	79418083	81178891	1.76081	11.3494	6.46208	chr1_80948576	1	80417310	80424445	Trappc6a
ENSRNOG00000017491	9	65909747	66827195	0.917448	5.59976	5.0197	chr9_66827195	9	66888393	66926377	Carf
ENSRNOG00000017528	5	167108163	168075930	0.967767	7.67876	5.72977	chr5_167553986	5	167109691	167125380	Gpr157
ENSRNOG00000017539	3	161341095	161934352	0.593257	7.95469	6.4537	chr3_161670592	3	161413298	161421520	Mmp9
ENSRNOG00000017577	17	31037258	31552005	0.514747	42.2694	38.7079	chr17_31552005	17	31498883	31535172	Bphl
ENSRNOG00000017608	1	165110282	165603931	0.493649	5.04827	5.02766	chr1_165603931	1	165382690	165479655	C2cd3
ENSRNOG00000017609	1	169544434	171037394	1.49296	7.43263	5.09784	chr1_169978392	1	170242846	170246858	Cnga4
ENSRNOG00000017619	1	237363225	238442540	1.07932	14.8006	9.80308	chr1_237363225	1	238222521	238264330	Aldh1a1
ENSRNOG00000017621	1	196794513	198748592	1.95408	9.07575	5.03684	chr1_197424922	1	197771108	197778490	Spns1
ENSRNOG00000017644	17	75183541	76801851	1.61831	9.48089	5.08475	chr17_75826726	17	75761469	75886523	Usp6nl
ENSRNOG00000017669	2	199259422	200755768	1.49635	7.17874	5.45284	chr2_200168343	2	199716713	199771896	Chd1l
ENSRNOG00000017693	5	166756959	168118725	1.36177	6.94946	5.00127	chr5_166876679	5	167141875	167174310	Slc2a5
ENSRNOG00000017720	4	118155883	119111048	0.955165	8.76498	5.73613	chr4_118155883	4	118449882	118472179	Mxd1
ENSRNOG00000017741	17	75554667	76667522	1.11285	5.75087	5.05357	chr17_75992526	17	76387031	76410294	Nudt5
ENSRNOG00000017752	2	30322537	31199083	0.876546	24.0651	19.7269	chr2_30559382	2	30175018	30246010	Mccc2
ENSRNOG00000017753	1	79302148	81303306	2.00116	10.2455	6.19078	chr1_80937193	1	80293566	80307344	Ercc2
ENSRNOG00000017777	3	150270438	151521853	1.25141	11.2692	6.62207	chr3_150602290	3	150587833	150603082	Ahcy
ENSRNOG00000017791	17	54649465	55078790	0.429325	5.50239	5.04465	chr17_55035317	17	54280851	54394634	Arhgap12
ENSRNOG00000017836	9	15715251	16959718	1.24447	12.6367	8.3215	chr9_16566689	9	16619040	16625609	Rrp36
ENSRNOG00000017841	19	10210023	10985061	0.775038	11.2607	6.33884	chr19_10643294	19	10827371	10856745	Fam192a
ENSRNOG00000017851	1	98146280	98948150	0.80187	6.40618	5.08726	chr1_98745002	1	98472745	98486976	Etfb
ENSRNOG00000017882	17	76419571	76667419	0.247848	22.4152	17.4266	chr17_76667419	17	76532611	76938956	Camk1d
ENSRNOG00000017887	5	135014399	136194437	1.18004	12.6847	8.48692	chr5_135589449	5	135663371	135675344	Mutyh
ENSRNOG00000017895	5	166876679	168207917	1.33124	20.4493	15.7811	chr5_167079730	5	167288223	167299609	Eno1
ENSRNOG00000017911	4	71795984	73064876	1.26889	8.94666	5.25562	chr4_72548548	4	72124234	72143748	Tcaf1
ENSRNOG00000017915	10	57467101	57604433	0.137332	5.46386	5.04148	chr10_57604433	10	56610051	56619269	Dvl2
ENSRNOG00000017933	17	76874186	78046321	1.17213	6.02017	5.00404	chr17_76943761	17	76995043	77093308	Ccdc3
ENSRNOG00000017976	1	164233587	165028063	0.794476	5.5723	5.20107	chr1_164233587	1	164623599	164671577	Slco2b1
ENSRNOG00000017988	17	23672331	24283074	0.610743	5.29672	5.03871	chr17_24283074	17	24165280	24182425	Mcur1
ENSRNOG00000018003	2	24861450	25156935	0.295485	16.5686	11.939	chr2_24998872	2	25222328	25235275	F2rl1
ENSRNOG00000018005	3	113282550	115251057	1.96851	8.90537	5.00222	chr3_114844343	3	114241057	114251647	Duoxa1
ENSRNOG00000018069	15	33697121	33869563	0.172442	17.2053	14.3568	chr15_33697121	15	33677597	33684840	Ngdn
ENSRNOG00000018076	2	199240788	200755768	1.51498	20.31	15.7618	chr2_199805524	2	199796881	199823927	Fmo5
ENSRNOG00000018095	10	88176538	88924952	0.748414	6.78132	5.33394	chr10_88743901	10	88536626	88540733	Nkiras2
ENSRNOG00000018126	5	69235397	70727886	1.49249	8.079	5.22354	chr5_69521674	5	69857771	69983015	Abca1
ENSRNOG00000018145	3	8060064	9151732	1.09167	5.32128	5.2262	chr3_8884843	3	8968417	8981362	Crat
ENSRNOG00000018162	9	81452578	82822222	1.36964	7.31485	5.01586	chr9_81452578	9	82230232	82327534	Nhej1
ENSRNOG00000018200	17	88527324	90155526	1.6282	7.51849	5.00666	chr17_89098653	17	89171250	89238040	Gad2
ENSRNOG00000018205	3	120748234	122063727	1.31549	7.8339	5.40032	chr3_121572587	3	121596791	121624048	Ttl
ENSRNOG00000018220	2	199147986	200935389	1.7874	9.27822	5.21322	chr2_199965803	2	199867972	200003443	Pde4dip
ENSRNOG00000018228	19	56304997	58058683	1.75369	16.472	11.6546	chr19_56898037	19	57286985	57319329	Cog2
ENSRNOG00000018236	2	209487777	209744370	0.256593	27.483	25.1327	chr2_209487777	2	209962848	209973205	Cym
ENSRNOG00000018336	1	213471114	215136596	1.66548	7.51722	5.20613	chr1_213773738	1	214328071	214353461	Eps8l2
ENSRNOG00000018338	5	173170668	173358345	0.187677	13.7207	9.69261	chr5_173221169	5	173216741	173222440	Vwa1
ENSRNOG00000018349	3	120936431	122587554	1.65112	14.3134	11.2472	chr3_122063727	3	121632043	121656506	Polr1b
ENSRNOG00000018412	14	82704996	84001037	1.29604	23.5339	19.2886	chr14_84001037	14	83347552	83412375	Sfi1
ENSRNOG00000018463	5	135014399	136323648	1.30925	10.108	6.03233	chr5_135602449	5	135997052	135997711	Tctex1d4
ENSRNOG00000018484	5	135014399	136194437	1.18004	7.40337	5.01451	chr5_135602449	5	135997725	136002900	Plk3
ENSRNOG00000018486	3	9015183	9142049	0.126866	5.0991	5.0991	chr3_9015183	3	9629842	9636058	RGD1311084
ENSRNOG00000018491	3	120897805	122567478	1.66967	8.35884	5.75685	chr3_121748811	3	121660110	121664496	Chchd5
ENSRNOG00000018507	4	118155883	119111048	0.955165	11.8262	7.18957	chr4_119111048	4	118852062	118901591	Gfpt1
ENSRNOG00000018521	9	93313080	94365472	1.05239	8.01971	5.26453	chr9_93313080	9	93403314	93404883	Nmur1
ENSRNOG00000018557	3	161393809	161970399	0.57659	7.24636	5.30788	chr3_161970399	3	161575631	161917285	Cdh22
ENSRNOG00000018567	3	120897805	122665050	1.76724	9.08499	5.02615	chr3_121238305	3	121725859	121739173	Slc20a1
ENSRNOG00000018648	18	61958940	62722235	0.763295	5.3895	5.00077	chr18_61958940	18	62946953	62965538	Mppe1
ENSRNOG00000018649	3	161812224	162244520	0.432296	20.8629	17.8909	chr3_162244520	3	161801197	161812291	Slc35c2
ENSRNOG00000018683	1	206856464	207949773	1.09331	7.16735	5.06446	chr1_206856464	1	206900617	207414843	Dock1
ENSRNOG00000018689	8	61164524	62391613	1.22709	18.0207	13.2414	chr8_61343063	8	61913589	61919874	RGD1305464
ENSRNOG00000018730	1	79677920	81178891	1.50097	8.12827	5.24456	chr1_80332990	1	80631450	80666585	Nectin2
ENSRNOG00000018741	9	17020826	17658995	0.638169	6.34257	5.46927	chr9_17522178	9	16942359	16979044	Zfp318
ENSRNOG00000018749	5	135582619	136204682	0.622063	6.49883	5.35183	chr5_135899058	5	136014017	136017677	Best4
ENSRNOG00000018816	8	61343063	63026246	1.68318	8.62895	5.00678	chr8_62029986	8	62298358	62309765	Cox5a
ENSRNOG00000018830	9	44369898	45046140	0.676242	25.6723	20.855	chr9_44685999	9	44839960	45292047	Aff3
ENSRNOG00000018841	10	15837388	15906937	0.069549	5.26604	5.07975	chr10_15844371	10	14932348	14937336	Sox8
ENSRNOG00000018867	5	157729116	158120835	0.391719	6.10867	5.02133	chr5_158120835	5	158436757	158439078	Klhdc7a
ENSRNOG00000018876	3	3821980	4780434	0.958454	6.97984	5.0402	chr3_3979374	3	3827498	3834210	Entr1
ENSRNOG00000018904	9	100283289	100989261	0.705972	16.5039	11.7334	chr9_100450464	9	100921565	100930399	Dtymk
ENSRNOG00000018928	1	83821232	85546865	1.72563	6.2925	5.13807	chr1_84988059	1	84721410	84732242	AABR07002774.1
ENSRNOG00000018951	X	112141554	113342880	1.20133	7.18393	6.10774	chrX_112950950	X	112769645	112983685	Col4a5
ENSRNOG00000018953	1	79751763	81178891	1.42713	10.4014	5.81146	chr1_80915184	1	80699323	80716146	Cblc
ENSRNOG00000018992	18	37435573	38747063	1.31149	10.4002	5.87055	chr18_37540335	18	37716143	37819097	Dpysl3
ENSRNOG00000019012	9	100549813	100988757	0.438944	5.33838	5.08854	chr9_100549813	9	100956477	100974551	D2hgdh
ENSRNOG00000019044	2	200232470	200356799	0.124329	5.43209	5.24157	chr2_200232470	2	200328387	200331914	Adam30
ENSRNOG00000019050	1	252686667	253158998	0.472331	37.932	33.4478	chr1_252686667	1	252944103	252946170	Ifit1
ENSRNOG00000019074	10	56242795	57799207	1.55641	5.61676	5.12675	chr10_57467101	10	56927676	56935141	Alox12e
ENSRNOG00000019075	10	88710714	88851118	0.140404	5.42888	5.0933	chr10_88710714	10	88686207	88754829	Stat5b
ENSRNOG00000019086	X	112700383	113626447	0.926064	8.49406	5.32989	chrX_113247604	X	113372240	113474164	Gucy2f
ENSRNOG00000019103	1	197021526	198937330	1.9158	8.4256	5.00195	chr1_198791897	1	197986385	197997664	Cln3
ENSRNOG00000019108	17	6408705	6998010	0.589305	12.6588	7.81726	chr17_6998010	17	6658388	6660536	Rmi1
ENSRNOG00000019112	1	191188697	192641882	1.45318	10.3422	5.72207	chr1_192462547	1	192169841	192173253	Chp2
ENSRNOG00000019118	3	161812224	162244520	0.432296	12.7949	9.5207	chr3_162244520	3	162084315	162147393	Slc13a3
ENSRNOG00000019132	1	99971678	100992725	1.02105	5.2941	5.13531	chr1_100992725	1	100224401	100226725	Fv1
ENSRNOG00000019143	19	56259515	57861456	1.60194	13.4968	8.58563	chr19_57143859	19	57047830	57115132	Galnt2
ENSRNOG00000019174	10	14109097	16084466	1.97537	6.83708	5.05147	chr10_14770582	10	15090316	15098791	Chtf18
ENSRNOG00000019205	19	56874957	57676684	0.801727	6.21951	5.25172	chr19_56874957	19	57614628	57640726	Gnpat
ENSRNOG00000019211	2	205560383	207192832	1.63245	13.3301	9.14873	chr2_206333206	2	206219419	206222248	Olfml3
ENSRNOG00000019219	4	157572142	158671507	1.09936	10.6288	5.67644	chr4_157572142	4	157726941	157733643	Vamp1
ENSRNOG00000019228	16	19422189	21329432	1.90724	7.67287	5.26128	chr16_20076112	16	20416432	20424980	Pik3r2
ENSRNOG00000019243	9	81603794	82822222	1.21843	7.03799	5.19696	chr9_82520132	9	82400569	82410904	Glb1l
ENSRNOG00000019249	1	142417034	143654830	1.2378	6.06728	5.01515	chr1_142569447	1	143283996	143315633	Ap3b2
ENSRNOG00000019339	3	15137453	16148064	1.01061	8.42426	5.03927	chr3_15493994	3	15084634	15278645	AABR07051518.1
ENSRNOG00000019394	16	19537641	21329432	1.79179	5.80951	5.41845	chr16_19537641	16	20432899	20435974	Mpv17l2
ENSRNOG00000019412	2	187545902	187935765	0.389863	11.2534	7.904	chr2_187935765	2	187610087	187622373	Rhbg
ENSRNOG00000019416	1	80948576	81178891	0.230315	30.2071	25.2927	chr1_81047325	1	81122790	81152384	Zfp61
ENSRNOG00000019434	19	43968628	44742707	0.774079	8.66024	5.03467	chr19_44242059	19	44187331	44211208	Adat1
ENSRNOG00000019464	1	224834408	225031036	0.196628	5.72436	5.06246	chr1_225018222	1	225005017	225014538	Ttc9c
ENSRNOG00000019476	9	96906108	97287291	0.381183	5.21887	5.02517	chr9_97223543	9	96621586	97030163	Agap1
ENSRNOG00000019477	10	56270290	58030935	1.76065	8.8924	5.40579	chr10_57799821	10	57064482	57071096	Zmynd15
ENSRNOG00000019482	19	10602874	12649933	2.04706	9.93497	5.05655	chr19_11922686	19	11513201	11669578	Gnao1
ENSRNOG00000019485	1	199817392	200274279	0.456887	6.41699	5.08978	chr1_199965390	1	199351628	199356881	Bckdk
ENSRNOG00000019508	2	200316793	202252554	1.93576	6.81801	5.02141	chr2_201109512	2	201172312	201255703	Wars2
ENSRNOG00000019519	17	6408705	6719587	0.310882	22.8302	18.6153	chr17_6408705	17	6885221	6892497	Idnk
ENSRNOG00000019532	1	100352007	101204731	0.852724	5.41437	5.07638	chr1_100772772	1	100495119	100501437	Emc10
ENSRNOG00000019578	1	84485008	85459036	0.974028	5.49411	5.02702	chr1_84536632	1	85405512	85408444	Rps16
ENSRNOG00000019590	2	187545902	187935765	0.389863	14.6152	11.5445	chr2_187645874	2	187708234	187735355	Smg5
ENSRNOG00000019598	9	17283204	17658995	0.375791	9.13851	6.67405	chr9_17490912	9	17340341	17355681	Vegfa
ENSRNOG00000019609	5	136402556	136819896	0.41734	6.40695	5.57485	chr5_136581652	5	136707510	136715981	B4galt2
ENSRNOG00000019667	1	170814446	172900949	2.0865	8.97715	5.04696	chr1_171987307	1	171797516	171969099	Ppfibp2
ENSRNOG00000019680	8	116681627	117603463	0.921836	19.8257	15.0255	chr8_116876494	8	116857684	116862423	Mst1
ENSRNOG00000019689	4	157889893	158564431	0.674538	7.18957	5.03304	chr4_158488027	4	158088505	158219523	Vwf
ENSRNOG00000019702	1	85159889	85459036	0.299147	5.21073	5.05059	chr1_85159889	1	85368288	85373099	Med29
ENSRNOG00000019704	9	81603794	82822222	1.21843	8.08012	5.95071	chr9_82822222	9	82470759	82477181	Resp18
ENSRNOG00000019716	4	158771883	158974113	0.20223	5.97903	5.12122	chr4_158837296	4	158636884	158705886	Ntf3
ENSRNOG00000019718	16	7619832	9153782	1.53395	6.55302	5.14767	chr16_8134586	16	8128689	8177841	Galnt15
ENSRNOG00000019741	16	20215376	20691649	0.476273	18.7913	15.2754	chr16_20691649	16	20589481	20592449	Isyna1
ENSRNOG00000019751	1	171041730	172804774	1.76304	15.074	10.1414	chr1_171041730	1	171971701	171979933	Cyb5r2
ENSRNOG00000019752	9	17559736	18688614	1.12888	8.14269	5.04771	chr9_17559736	9	17784468	17799005	Slc29a1
ENSRNOG00000019757	19	37016014	37996466	0.980452	9.14015	5.09183	chr19_37996466	19	37946722	37952501	Dpep3
ENSRNOG00000019791	19	58070881	58613000	0.542119	5.55692	5.24834	chr19_58070881	19	58236214	58399816	Sipa1l2
ENSRNOG00000019832	1	219844030	220983019	1.13899	25.0987	20.3587	chr1_220470538	1	220147327	220165678	Bbs1
ENSRNOG00000019873	1	224694210	225190623	0.496413	34.4071	29.9643	chr1_224991934	1	225129097	225140428	Eml3
ENSRNOG00000019875	18	27946807	28746613	0.799806	7.49347	5.56699	chr18_28578210	18	28361283	28390717	Matr3
ENSRNOG00000019885	2	205560383	207481833	1.92145	17.9562	13.504	chr2_206054428	2	206499463	206699105	Magi3
ENSRNOG00000019902	1	166672823	167702597	1.02977	28.7854	24.0706	chr1_166698085	1	166934460	166943592	Folr1
ENSRNOG00000019926	9	97407027	99289087	1.88206	7.36664	5.43645	chr9_99128847	9	98313632	98364205	Ramp1
ENSRNOG00000019935	1	198783684	199782174	0.99849	5.69482	5.31547	chr1_199528901	1	199655660	199662427	Armc5
ENSRNOG00000019948	3	151330208	152849176	1.51897	11.4472	6.67714	chr3_152690274	3	152294656	152377170	Phf20
ENSRNOG00000019960	1	197916661	198774684	0.858023	34.624	30.4266	chr1_197916661	1	198287490	198298076	Ino80e
ENSRNOG00000019963	9	16933146	18070350	1.1372	9.1966	5.58036	chr9_17522178	9	17911944	17946797	Spats1
ENSRNOG00000019978	16	7423992	9329870	1.90588	7.75888	5.015	chr16_8183440	16	8350326	8457996	Parg
ENSRNOG00000019986	4	51308615	52919379	1.61076	13.7358	9.17771	chr4_52297054	4	51888634	51946715	Pot1
ENSRNOG00000019995	18	28578210	28753081	0.174871	5.5804	5.09211	chr18_28753081	18	28466311	28495937	Dnajc18
ENSRNOG00000019999	1	81127364	81522930	0.395566	5.76436	5.13088	chr1_81522930	1	81499821	81504318	Lypd3
ENSRNOG00000020010	1	197916661	198197329	0.280668	5.21365	5.15538	chr1_198197329	1	198360627	198378934	Kctd13
ENSRNOG00000020028	18	29677237	31236727	1.55949	6.28762	5.04252	chr18_29677237	18	30592794	30595181	Pcdhb22
ENSRNOG00000020056	10	88758926	89828454	1.06953	8.50452	5.01015	chr10_89499648	10	89006595	89030595	Retreg3
ENSRNOG00000020083	9	98361028	99382880	1.02185	5.92745	5.04229	chr9_99040547	9	98438439	98459080	Scly
ENSRNOG00000020084	18	29526456	31372168	1.84571	7.7227	5.01035	chr18_30262038	18	30398113	30400695	Pcdhb5
ENSRNOG00000020102	1	86863159	87941642	1.07848	21.2501	17.244	chr1_86863159	1	86948918	86971952	Sirt2
ENSRNOG00000020164	1	214730284	215558073	0.827789	5.69297	5.06988	chr1_214887709	1	215515764	215536980	Ifitm10
ENSRNOG00000020182	1	197530677	199083032	1.55235	12.938	8.16682	chr1_198280174	1	198420806	198450047	Mvp
ENSRNOG00000020194	9	98366227	99350925	0.984698	10.8731	6.15747	chr9_99350925	9	98549705	98551438	Hes6
ENSRNOG00000020202	1	224374513	226053892	1.67938	18.265	13.8336	chr1_225842459	1	225309246	225329770	Asrgl1
ENSRNOG00000020244	5	172942005	173692520	0.750515	6.70561	5.92833	chr5_173692520	5	173640780	173646073	Perm1
ENSRNOG00000020284	8	116549241	118352021	1.80278	11.3995	6.4593	chr8_117139505	8	117486083	117546370	Prkar2a
ENSRNOG00000020295	5	172942005	173692520	0.750515	37.6582	33.9673	chr5_173206995	5	173646195	173653905	Plekhn1
ENSRNOG00000020304	1	266826962	267097337	0.270375	13.3776	9.9572	chr1_266901916	1	266866931	266908042	Pdcd11
ENSRNOG00000020318	1	99921627	101204731	1.2831	17.324	12.4499	chr1_100411853	1	100853902	100859084	Pnkp
ENSRNOG00000020344	19	38483046	40155323	1.67228	15.1714	10.2187	chr19_39303710	19	39126589	39209152	Sntb2
ENSRNOG00000020351	19	38381985	39999346	1.61736	6.32843	5.12207	chr19_38381985	19	39229754	39243496	Vps4a
ENSRNOG00000020360	2	211479367	212460274	0.980907	11.4757	7.00834	chr2_211550953	2	211450484	211479884	Clcc1
ENSRNOG00000020379	19	39585542	39699780	0.114238	6.14739	5.62407	chr19_39585542	19	39246625	39257451	Cog8
ENSRNOG00000020391	19	38381985	40155323	1.77334	13.908	9.6704	chr19_38483046	19	39257586	39259728	Nip7
ENSRNOG00000020411	1	199528882	200274279	0.745397	17.7464	13.0753	chr1_199916906	1	200167169	200210377	Sec23ip
ENSRNOG00000020424	1	202442468	202907163	0.464695	7.57048	5.10208	chr1_202631891	1	202432366	202560628	Plpp4
ENSRNOG00000020443	1	99946302	101204731	1.25843	14.4588	11.4322	chr1_100001871	1	100939740	100953975	Tsks
ENSRNOG00000020455	1	220530357	221669718	1.13936	7.06968	5.11244	chr1_220815254	1	220727292	220729000	Cst6
ENSRNOG00000020532	1	215355968	217080283	1.72432	11.5074	6.90391	chr1_215558073	1	216293087	216630339	Kcnq1
ENSRNOG00000020533	1	201194045	201604404	0.410359	11.3911	7.87372	chr1_201378662	1	201499028	201548513	Htra1
ENSRNOG00000020541	10	14660514	16160148	1.49963	8.22649	5.00346	chr10_14937638	10	15620871	15661331	Nprl3
ENSRNOG00000020557	1	87040261	87941642	0.901381	12.5627	8.05431	chr1_87040261	1	87959712	88066101	Ryr1
ENSRNOG00000020594	10	14912641	16086497	1.17386	11.0207	6.13052	chr10_15684064	10	15672382	15685284	Rhbdf1
ENSRNOG00000020623	1	100199769	101204731	1.00496	13.4539	10.2972	chr1_100352007	1	101138248	101151320	Aldh16a1
ENSRNOG00000020624	1	201371659	201996973	0.625314	51.1065	46.9879	chr1_201743384	1	201981357	202021008	Acadsb
ENSRNOG00000020630	10	15540981	16182662	0.641681	5.6566	5.03614	chr10_15826149	10	15696824	15710423	Il9r
ENSRNOG00000020698	10	88802310	89540093	0.737783	7.27383	5.08185	chr10_89445037	10	89376530	89380101	Rnd2
ENSRNOG00000020702	1	226465528	226927498	0.46197	19.5787	17.3454	chr1_226465528	1	226634009	226642243	Cyb561a3
ENSRNOG00000020736	1	216117689	217080283	0.962594	9.35437	5.06711	chr1_216965820	1	216985714	217013702	Nadsyn1
ENSRNOG00000020775	1	82661708	84104477	1.44277	9.63404	5.58568	chr1_83821232	1	83103925	83119193	Cyp2b2
ENSRNOG00000020777	1	88849229	89196364	0.347135	5.74017	5.0419	chr1_89081730	1	88581206	88605697	Zfp382
ENSRNOG00000020833	8	117618111	119313109	1.695	11.0271	6.59116	chr8_119286291	8	118333706	118347582	Cspg5
ENSRNOG00000020837	10	90011566	90474781	0.463215	9.18806	5.07291	chr10_90030265	10	89976547	89994776	Cd300lg
ENSRNOG00000020865	1	217431879	217541111	0.109232	5.42824	5.08693	chr1_217431879	1	217754336	217902473	Ano1
ENSRNOG00000020877	10	89164509	90919781	1.75527	7.67496	5.00865	chr10_90272996	10	90047993	90049112	Pyy
ENSRNOG00000020879	10	89090605	90488671	1.39807	10.4524	5.46091	chr10_89096467	10	90085559	90089693	Nags
ENSRNOG00000020936	8	117909623	119742105	1.83248	8.13188	5.04064	chr8_118268928	8	118890399	118893702	Nradd
ENSRNOG00000020941	1	88849229	89894606	1.04538	8.22959	5.00917	chr1_89407555	1	89016096	89017290	Psenen
ENSRNOG00000020948	8	118120783	119905692	1.78491	15.1097	10.8283	chr8_119701679	8	118988053	119012671	Pth1r
ENSRNOG00000020953	1	227431634	227678478	0.246844	16.9568	16.1019	chr1_227431634	1	227490777	227506822	Ms4a7
ENSRNOG00000021000	1	220970869	222408562	1.43769	6.22982	5.38364	chr1_221208562	1	221470674	221484217	Naaladl1
ENSRNOG00000021009	1	88849229	89196364	0.347135	7.16985	6.55709	chr1_89120487	1	89180063	89194602	Gapdhs
ENSRNOG00000021013	1	227151742	228834811	1.68307	10.9679	6.38632	chr1_227984975	1	228149867	228194977	Stx3
ENSRNOG00000021054	1	221233868	221776662	0.542794	5.93931	5.07396	chr1_221381311	1	221704493	221710331	Men1
ENSRNOG00000021061	1	220724345	222613390	1.88905	8.13504	5.0911	chr1_221274342	1	221710670	221725656	Map4k2
ENSRNOG00000021084	1	227900292	229155864	1.25557	5.8518	5.01694	chr1_229155864	1	228724900	228727160	AABR07006310.1
ENSRNOG00000021091	8	118655787	119742105	1.08632	21.2994	16.6083	chr8_118893235	8	119566509	119644249	Trank1
ENSRNOG00000021129	1	89101761	90751381	1.64962	8.47145	5.18845	chr1_90536128	1	90097334	90176105	RGD1308428
ENSRNOG00000021133	1	90280970	90651749	0.370779	6.42354	5.05291	chr1_90651749	1	90200876	90246297	Lsm14a
ENSRNOG00000021137	1	90052063	90280970	0.228907	6.14782	5.31063	chr1_90280970	1	90506697	90520344	Kctd15
ENSRNOG00000021156	1	221349368	222976634	1.62727	14.2074	9.75744	chr1_222728237	1	222239022	222242644	Vegfb
ENSRNOG00000021185	2	198037733	198942587	0.904854	11.2396	6.41445	chr2_198037733	2	198338114	198339130	Bola1
ENSRNOG00000021209	2	198064253	198919543	0.85529	11.5152	6.91543	chr2_198683058	2	198702587	198719202	Polr3gl
ENSRNOG00000021295	3	170620671	170687553	0.066882	5.75408	5.30553	chr3_170620671	3	171015617	171030384	Rae1
ENSRNOG00000021323	2	87618350	89188035	1.56968	6.3878	5.08212	chr2_87636502	2	88282961	88314254	Car13
ENSRNOG00000021347	14	17697900	18699658	1.00176	7.22224	5.11087	chr14_17697900	14	18640277	18720357	Mthfd2l
ENSRNOG00000021355	5	166817214	168207917	1.3907	6.91011	5.49056	chr5_167230759	5	167226246	167244786	Car6
ENSRNOG00000021379	19	42097604	42244719	0.147115	20.5132	16.0144	chr19_42151139	19	42101902	42107601	Txnl4b
ENSRNOG00000021399	11	31283608	31722429	0.438821	5.20943	5.10743	chr11_31283608	11	31094084	31103520	Cfap298
ENSRNOG00000021412	10	70072706	70439212	0.366506	32.513	29.1405	chr10_70353156	10	70326157	70342492	Slfn13
ENSRNOG00000021424	10	103682531	104433643	0.751112	12.5606	7.58248	chr10_103682531	10	103670028	103687425	Cd300lf
ENSRNOG00000021437	5	155792998	156090189	0.297191	6.14644	5.15882	chr5_155885771	5	155812105	155885829	AABR07073181.1
ENSRNOG00000021452	X	13198426	14951469	1.75304	11.6404	6.76548	chrX_14951469	X	13989401	13989955	Hypm
ENSRNOG00000021469	11	69130790	70194873	1.06408	7.77772	5.05875	chr11_69679370	11	69281554	69316848	Ccdc14
ENSRNOG00000021470	X	13198426	14951469	1.75304	13.6191	8.6699	chrX_14951469	X	13992064	13992429	LOC100363125
ENSRNOG00000021474	1	98375006	99536175	1.16117	28.2204	23.458	chr1_99500178	1	98562346	98570949	Siglec5
ENSRNOG00000021492	5	147116122	148271277	1.15515	20.0892	16.3639	chr5_148271277	5	147499882	147535240	Rbbp4
ENSRNOG00000021517	19	43879357	44742707	0.86335	6.35842	5.04502	chr19_44742707	19	44137423	44158624	Tmem231
ENSRNOG00000021524	11	29929667	30981770	1.0521	11.079	7.26883	chr11_29929667	11	30904733	30915225	Mrap
ENSRNOG00000021536	10	86363390	86518520	0.15513	5.21065	5.00878	chr10_86518520	10	85871122	85938085	Plxdc1
ENSRNOG00000021555	11	30765018	30981770	0.216752	63.9719	62.9339	chr11_30765018	11	30879887	30893310	Mis18a
ENSRNOG00000021560	3	170042728	170242981	0.200253	5.24347	5.02808	chr3_170160059	3	170399302	170438993	Cass4
ENSRNOG00000021693	16	49650837	49998977	0.34814	23.6297	19.2212	chr16_49998977	16	50049828	50107856	Fam149a
ENSRNOG00000021694	X	64698494	66507458	1.80896	15.7339	11.3839	chrX_65218553	X	65411161	65559785	AABR07038986.1
ENSRNOG00000021702	5	8575000	9953522	1.37852	12.949	8.05611	chr5_9188798	5	8978010	9038594	Mcmdc2
ENSRNOG00000021704	5	57815148	59824439	2.00929	7.12911	5.14181	chr5_58485312	5	58752879	58831028	Atp8b5p
ENSRNOG00000021712	15	38726899	40432134	1.70524	6.42481	5.14171	chr15_40336317	15	39638510	39669473	Rcbtb1
ENSRNOG00000021726	16	49469094	49971144	0.50205	26.1414	21.4614	chr16_49627574	16	50016857	50031214	Tlr3
ENSRNOG00000021748	X	64698494	65218553	0.520059	20.9065	17.5749	chrX_65050076	X	65081591	65102380	Las1l
ENSRNOG00000021758	4	56500685	57879328	1.37864	9.69035	5.09851	chr4_57288359	4	56820023	56897338	Tnpo3
ENSRNOG00000021763	1	256696233	257082007	0.385774	6.89841	5.04105	chr1_257051152	1	256786124	256804156	Ffar4
ENSRNOG00000021780	10	70027055	70591035	0.56398	7.95146	5.10218	chr10_70591035	10	70227163	70241254	Rad51d
ENSRNOG00000021793	8	46430688	48371799	1.94111	8.59136	5.42592	chr8_47824574	8	47396741	47404010	Tmem136
ENSRNOG00000021808	19	24274372	24682550	0.408178	5.93938	5.02427	chr19_24682550	19	24705481	24732024	Tecr
ENSRNOG00000021831	15	41199301	42475370	1.27607	7.82856	5.02659	chr15_41467199	15	41937880	41942205	Kcnrg
ENSRNOG00000021839	8	6071615	6890343	0.818728	14.2501	9.2863	chr8_6451487	8	6255850	6305033	Cep126
ENSRNOG00000021855	4	56410420	57683828	1.27341	11.1976	6.23293	chr4_57327539	4	56760220	56786754	Kcp
ENSRNOG00000021916	1	252658758	253281026	0.622268	10.6147	5.6876	chr1_253158998	1	252976644	253000760	Slc16a12
ENSRNOG00000021960	13	93551789	93858351	0.306562	22.6646	20.7316	chr13_93714366	13	93560364	93561301	AC109958.1
ENSRNOG00000021984	13	93544093	94266497	0.722404	18.2736	14.7103	chr13_93617870	13	93095200	93307199	Rgs7
ENSRNOG00000022084	8	108082225	108922095	0.83987	14.3445	9.35644	chr8_108082225	8	108107865	108109801	Sox14
ENSRNOG00000022107	20	1216735	2533639	1.3169	9.04629	5.11029	chr20_2343752	20	2057689	2079467	RT1-M6-1
ENSRNOG00000022162	3	13297890	14473683	1.17579	10.2141	5.2432	chr3_13297890	3	13182024	13525983	Pbx3
ENSRNOG00000022171	12	36276781	36906695	0.629914	9.57385	6.43939	chr12_36384541	12	36594047	36614210	Dhx37
ENSRNOG00000022199	5	137999162	138403528	0.404366	7.33144	5.18643	chr5_138229004	5	138470069	138505556	Zmynd12
ENSRNOG00000022242	14	16500397	17603087	1.10269	17.8856	12.9017	chr14_17168730	14	17228856	17234712	Cxcl9
ENSRNOG00000022268	7	125025015	125967977	0.942962	5.39746	5.08357	chr7_125967977	7	125034764	125055976	Pnpla3
ENSRNOG00000022273	1	235598235	236553920	0.955685	17.5451	12.6021	chr1_236146089	1	236494221	236501733	Rfk
ENSRNOG00000022323	5	13548588	15264275	1.71569	13.0022	8.07555	chr5_14730772	5	14511183	14548429	LOC498453
ENSRNOG00000022329	13	91988517	92380542	0.392025	18.5449	14.1539	chr13_92297216	13	92241306	92242253	Olr1595
ENSRNOG00000022354	5	172942005	173692520	0.750515	5.31302	5.17696	chr5_173692520	5	173336034	173340026	Pusl1
ENSRNOG00000022356	2	95539061	97463492	1.92443	8.06052	5.07885	chr2_96303473	2	96482944	96520137	Zc2hc1a
ENSRNOG00000022387	13	91988517	93108144	1.11963	9.35535	5.07749	chr13_92017838	13	92167643	92168581	Olr1589
ENSRNOG00000022507	7	134977789	136634651	1.65686	8.8282	5.09633	chr7_135807253	7	135838648	135850542	Twf1
ENSRNOG00000022570	7	135285121	135807253	0.522132	19.5481	15.4062	chr7_135807253	7	135765303	135800481	Pus7l
ENSRNOG00000022576	9	105530129	105719348	0.189219	43.5342	40.3716	chr9_105719348	9	105680670	105693357	Nudt12
ENSRNOG00000022601	5	57848949	59315406	1.46646	9.94305	6.16603	chr5_58796834	5	58416432	58420342	LOC100360821
ENSRNOG00000022609	9	15305749	16480959	1.17521	17.3149	13.5375	chr9_15750626	9	15637268	15646846	Mrps10
ENSRNOG00000022673	1	220470538	222152246	1.68171	7.51942	5.12993	chr1_221609031	1	221328711	221343889	Slc22a20
ENSRNOG00000022694	5	169253397	169680278	0.426881	6.69609	5.28535	chr5_169411194	5	169244778	169288309	Plekhg5
ENSRNOG00000022727	3	120173873	120224935	0.051062	5.57067	5.57067	chr3_120173873	3	119677575	119690366	Tmem127
ENSRNOG00000022760	15	56759523	58062725	1.3032	18.2508	13.7338	chr15_57967082	15	57065428	57102599	Rubcnl
ENSRNOG00000022791	6	77679019	79596564	1.91755	6.03183	5.00516	chr6_79595589	6	78567970	78631557	AABR07064386.1
ENSRNOG00000022800	9	92247240	93557402	1.31016	8.6842	5.03602	chr9_92903031	9	92618352	92665430	Sp140
ENSRNOG00000022802	7	120102226	120854099	0.751873	8.6534	5.16332	chr7_120634534	7	120593336	120636592	Tmem184b
ENSRNOG00000022804	9	14810042	15415883	0.605841	5.71959	5.1747	chr9_15256105	9	15068399	15125318	Foxp4
ENSRNOG00000022845	8	107053000	107921881	0.868881	17.9475	13.0961	chr8_107053000	8	107495366	107548269	Cep70
ENSRNOG00000022857	14	100320624	101115143	0.794519	13.3634	9.25434	chr14_100463884	14	100373129	100394145	Wdr92
ENSRNOG00000022896	7	122986697	124981010	1.99431	8.45585	5.18545	chr7_124981010	7	123980251	123990139	Rrp7a
ENSRNOG00000022932	7	123537762	124755724	1.21796	41.6033	38.8493	chr7_123698474	7	123963381	123990103	Serhl2
ENSRNOG00000022999	8	108541933	110601333	2.0594	10.5666	5.57986	chr8_109996569	8	109482614	109621408	Ppp2r3a
ENSRNOG00000023034	18	51658954	52001331	0.342377	6.14393	5.28417	chr18_51684073	18	51679768	51683102	Tex43
ENSRNOG00000023053	1	34708892	35709304	1.00041	9.2408	5.71893	chr1_35011879	1	35280701	35319182	Ice1
ENSRNOG00000023065	4	149846567	150582701	0.736134	12.8437	8.01089	chr4_150105235	4	149877889	149882824	Zfp637
ENSRNOG00000023089	9	49822350	51226917	1.40457	11.1554	6.30599	chr9_51120070	9	50813528	50820290	AABR07067520.1
ENSRNOG00000023109	20	10346816	11926457	1.57964	10.0542	5.10958	chr20_11372971	20	11329992	11340296	Icoslg
ENSRNOG00000023116	6	55947988	57882441	1.93445	22.974	18.0398	chr6_55947988	6	56846789	57193961	Agmo
ENSRNOG00000023143	10	56821958	57866219	1.04426	27.1685	23.1542	chr10_57114938	10	57692474	57822498	Nlrp1a
ENSRNOG00000023214	8	107973649	109748917	1.77527	13.1556	8.39148	chr8_108415887	8	108747204	108777717	Il20rb
ENSRNOG00000023274	1	127955911	128803610	0.847699	12.3811	7.57025	chr1_128411202	1	128486166	128604188	Lrrc28
ENSRNOG00000023299	14	3187318	4840701	1.65338	12.8453	7.98777	chr14_4784837	14	3882398	3960909	Hfm1
ENSRNOG00000023318	1	220944531	221499364	0.554833	6.78025	5.17146	chr1_221158628	1	221248910	221251329	Tigd3
ENSRNOG00000023348	5	61362052	63222012	1.85996	7.84349	5.21144	chr5_62589145	5	62212982	62260105	Tbc1d2
ENSRNOG00000023366	12	22997731	24605991	1.60826	10.3731	5.62089	chr12_24125353	12	23954574	23987271	Styxl1
ENSRNOG00000023400	11	67191513	68767357	1.57584	11.1642	6.38592	chr11_67531786	11	67757928	67767622	Dtx3l
ENSRNOG00000023404	2	240140502	240169560	0.029058	5.40694	5.28508	chr2_240140502	2	240495371	240519141	Slc9b2
ENSRNOG00000023455	5	135014399	135959225	0.944826	8.14716	5.18524	chr5_135313694	5	135007343	135017218	Pomgnt1
ENSRNOG00000023456	7	2519922	3138865	0.618943	5.27906	5.12466	chr7_3138865	7	2827247	2852681	Rnf41
ENSRNOG00000023457	2	244162371	245984525	1.82215	6.47016	5.01885	chr2_245643247	2	244521699	245044918	Stpg2
ENSRNOG00000023458	X	130662443	131357027	0.694584	6.09991	5.28084	chrX_130662443	X	131340045	131343853	Dcaf12l1
ENSRNOG00000023463	11	67192371	68754781	1.56241	16.8729	11.9146	chr11_68414596	11	67724076	67756799	Parp9
ENSRNOG00000023476	10	103869323	104721301	0.851978	18.0637	13.121	chr10_103872253	10	104019888	104034595	Slc16a5
ENSRNOG00000023484	14	2131504	3560996	1.42949	7.90686	5.10073	chr14_3275153	14	3124622	3204588	Rpap2
ENSRNOG00000023492	18	1279007	2460529	1.18152	20.6105	15.6299	chr18_2150562	18	1723565	1784233	Greb1l
ENSRNOG00000023549	1	3492183	4713978	1.22179	6.5354	5.29271	chr1_3492183	1	3713750	3763392	Samd5
ENSRNOG00000023576	9	49545108	51120070	1.57496	13.4705	8.49356	chr9_50250352	9	50526811	50548046	RGD1305645
ENSRNOG00000023614	16	18801577	20206023	1.40445	7.26389	5.2769	chr16_19364684	16	19336271	19349080	Hsh2d
ENSRNOG00000023628	10	88827682	89836464	1.00878	11.5398	6.58049	chr10_89444685	10	89484468	89493283	Tmem106a
ENSRNOG00000023633	8	58825302	60093518	1.26822	8.83068	5.75405	chr8_59601118	8	59344083	59352132	Crabp1
ENSRNOG00000023643	12	30004619	30951867	0.947248	6.09716	5.05097	chr12_30649476	12	30702571	30728655	Mmp17
ENSRNOG00000023683	10	76292391	76787535	0.495144	5.49899	5.01882	chr10_76787535	10	76811759	76813386	Nog
ENSRNOG00000023700	16	19045929	19168111	0.122182	5.37778	5.11008	chr16_19045929	16	19081333	19097329	RGD1311847
ENSRNOG00000023720	8	30650687	30965169	0.314482	5.78967	5.09908	chr8_30650687	8	30039408	30222036	Ntm
ENSRNOG00000023753	1	53303069	53967909	0.66484	5.72803	5.06191	chr1_53920365	1	53715693	53802658	Afdn
ENSRNOG00000023814	4	155220613	156221389	1.00078	6.63592	5.02967	chr4_155901352	4	155260103	155275161	Rimklb
ENSRNOG00000023824	7	64190095	64586858	0.396763	6.23627	5.34982	chr7_64586858	7	63747577	63860620	RGD1561648
ENSRNOG00000023837	2	21812106	23422233	1.61013	11.0821	6.23227	chr2_23010084	2	22427474	22435307	Mtx3
ENSRNOG00000023841	15	6106553	6234879	0.128326	28.7375	24.415	chr15_6234879	15	5265307	5311233	LOC108348081
ENSRNOG00000023851	2	203198129	204286039	1.08791	8.65987	5.22492	chr2_203694548	2	203768117	203855573	Igsf3
ENSRNOG00000023874	3	112960013	113031004	0.070991	18.065	14.0405	chr3_113021378	3	112916217	112949728	Tmem62
ENSRNOG00000023920	19	25418988	25915742	0.496754	16.9242	12.0498	chr19_25915742	19	26237514	26243223	Zfp791
ENSRNOG00000023968	1	106845507	107841409	0.995902	6.95756	5.02135	chr1_107676351	1	107231292	107232305	Fancf
ENSRNOG00000023991	16	82758097	83784456	1.02636	6.50041	5.21254	chr16_83474767	16	83358116	83382326	Rab20
ENSRNOG00000024036	1	87317431	89081730	1.7643	7.62116	5.52296	chr1_87941642	1	88095241	88098785	Fam98c
ENSRNOG00000024066	18	11558	866566	0.855008	9.73485	7.12956	chr18_346382	18	402295	407954	Fundc2
ENSRNOG00000024073	1	212620175	214313215	1.69304	16.1768	11.2797	chr1_212643601	1	213523639	213534641	Syce1
ENSRNOG00000024111	17	26683327	27835625	1.1523	5.6782	5.18909	chr17_27810754	17	27452638	27490851	Cage1
ENSRNOG00000024115	2	54335514	55341280	1.00577	20.0773	15.1206	chr2_54335514	2	54466280	54533797	C6
ENSRNOG00000024210	10	11465198	12813947	1.34875	8.28648	5.0403	chr10_11855892	10	11810926	11842482	Nlrc3
ENSRNOG00000024266	1	88849229	89515209	0.66598	14.4091	10.3707	chr1_89120487	1	89109750	89124132	Haus5
ENSRNOG00000024277	12	15204106	16176263	0.972157	13.2044	8.71998	chr12_16138544	12	15700825	15844512	AABR07035470.1
ENSRNOG00000024346	8	54114274	55932913	1.81864	8.02044	5.28614	chr8_54840291	8	54925607	54937177	Plet1
ENSRNOG00000024372	6	18084646	18602735	0.518089	18.1683	16.1108	chr6_18602735	6	18970564	19055924	Cwf19l2
ENSRNOG00000024429	1	122210482	123859932	1.64945	6.47851	5.11056	chr1_122327621	1	123097861	123100464	Peg12
ENSRNOG00000024445	10	11394816	11855892	0.461076	10.6228	5.83705	chr10_11855892	10	11786121	11807928	Slx4
ENSRNOG00000024460	1	125899912	126654291	0.754379	7.66147	5.25347	chr1_126536352	1	126523169	126559489	Tarsl2
ENSRNOG00000024525	6	17913046	18602735	0.689689	13.213	8.26504	chr6_18602735	6	18877907	18949393	Alkbh8
ENSRNOG00000024530	1	188667461	190492675	1.82521	17.2526	12.5054	chr1_189431069	1	189665976	189685842	Lyrm1
ENSRNOG00000024533	4	129519875	129656883	0.137008	5.85308	5.36692	chr4_129656883	4	129477807	129515435	Eogt
ENSRNOG00000024557	10	96556907	98095038	1.53813	10.8137	6.12788	chr10_96955011	10	96663740	97146424	Cep112
ENSRNOG00000024563	3	111399469	112892200	1.49273	11.9757	7.20552	chr3_112807386	3	112173907	112226023	Ganc
ENSRNOG00000024577	7	11367429	13152989	1.78556	10.3355	5.42768	chr7_12703442	7	12314848	12317998	Gamt
ENSRNOG00000024595	3	54125792	55520201	1.39441	7.47719	5.31033	chr3_54261763	3	55094637	55338445	Cers6
ENSRNOG00000024601	20	7294514	8089117	0.794603	6.49372	5.12293	chr20_7817123	20	7476651	7482747	Taf11
ENSRNOG00000024632	13	88390938	89633150	1.24221	8.26134	5.41073	chr13_88438290	13	89055983	89242443	Atf6
ENSRNOG00000024651	6	42100522	42767885	0.667363	19.6244	16.2511	chr6_42259189	6	41932244	42002819	Greb1
ENSRNOG00000024693	3	171697505	173761683	2.06418	10.8023	5.81393	chr3_172801624	3	172692452	172804916	Zfp831
ENSRNOG00000024711	10	101560280	103038555	1.47828	10.3765	5.48676	chr10_102940426	10	102303028	102576878	Sdk2
ENSRNOG00000024757	8	12635562	13156045	0.520483	8.04028	5.61262	chr8_12921318	8	12900830	12902262	AABR07069219.1
ENSRNOG00000024824	7	112692540	114083973	1.39143	11.5432	7.29452	chr7_113105841	7	113015747	113228439	Col22a1
ENSRNOG00000024825	13	73424561	73821830	0.397269	38.8183	35.6631	chr13_73727447	13	73741679	73819896	Fam163a
ENSRNOG00000024839	20	30642068	31286058	0.64399	7.2259	5.13203	chr20_31157524	20	31313018	31318736	Tysnd1
ENSRNOG00000024924	11	71431989	72834007	1.40202	10.7689	5.90216	chr11_72539073	11	71921716	71938165	Cep19
ENSRNOG00000024955	7	29938697	30330392	0.391695	7.35407	5.30116	chr7_30159459	7	30291087	30344445	Scyl2
ENSRNOG00000024998	7	89358647	89564680	0.206033	5.99101	5.06314	chr7_89358647	7	90090828	90318221	Trps1
ENSRNOG00000025025	2	225754296	226820590	1.06629	7.22023	5.16131	chr2_225798177	2	225854629	225866357	Dnttip2
ENSRNOG00000025130	3	110664978	112479154	1.81418	8.3243	5.07245	chr3_111966263	3	111553680	111560556	Ltk
ENSRNOG00000025140	7	108049424	109465838	1.41641	11.7295	6.79406	chr7_109039926	7	109037845	109205354	Zfat
ENSRNOG00000025141	3	141010802	142152698	1.1419	8.69519	5.05877	chr3_141415010	3	141068023	141173858	Kiz
ENSRNOG00000025245	1	218106426	219285316	1.17889	15.7706	11.0667	chr1_218427737	1	218945508	218954280	RGD1311946
ENSRNOG00000025273	9	115707615	116435969	0.728354	20.3363	16.9332	chr9_116435969	9	116652530	116981172	AABR07068728.1
ENSRNOG00000025285	2	26963102	27942955	0.979853	6.48518	5.40978	chr2_27266979	2	27949208	27984256	Gfm2
ENSRNOG00000025324	18	62265291	63089514	0.824223	5.6328	5.22461	chr18_62265291	18	63226557	63357298	Spire1
ENSRNOG00000025360	3	110690666	111929086	1.23842	6.15982	5.04312	chr3_111022814	3	111326480	111354419	Exd1
ENSRNOG00000025375	1	164592711	166515568	1.92286	7.54737	5.01422	chr1_165697396	1	165559754	165560061	AC110837.1
ENSRNOG00000025404	11	55022520	55225321	0.202801	11.8514	8.53558	chr11_55225321	11	55234545	55240241	Dppa4
ENSRNOG00000025423	11	82344283	83615474	1.27119	12.6167	7.68884	chr11_82699078	11	82745735	82938357	Map3k13
ENSRNOG00000025494	14	43249678	43952683	0.703005	8.32847	5.09035	chr14_43629090	14	43527579	43584343	Nsun7
ENSRNOG00000025503	19	51990007	52319541	0.329534	6.22105	5.0225	chr19_52052432	19	52119992	52139633	Slc38a8
ENSRNOG00000025528	7	105693987	107208090	1.5141	15.344	10.3571	chr7_107036277	7	106535434	106616805	Efr3a
ENSRNOG00000025551	7	73992649	75901925	1.90928	18.0749	13.4014	chr7_74483244	7	74783019	74901997	Rgs22
ENSRNOG00000025608	2	180912556	182871061	1.9585	13.0671	8.12893	chr2_181965272	2	181896305	181905300	Lrat
ENSRNOG00000025612	12	49624981	50912126	1.28714	35.1687	30.262	chr12_50133192	12	50090464	50241995	Sez6l
ENSRNOG00000025615	15	27056913	28265579	1.20867	28.6358	25.9957	chr15_28265579	15	28043758	28044210	Rnase1l1
ENSRNOG00000025644	1	234311666	234737555	0.425889	6.51812	5.17338	chr1_234737555	1	234665905	234670113	LOC499331
ENSRNOG00000025669	10	103697468	104721301	1.02383	5.57478	5.07935	chr10_103808916	10	103737162	103793214	Tmem104
ENSRNOG00000025808	9	17563584	18052250	0.488666	9.44396	6.07044	chr9_17614610	9	17869124	17880706	Aars2
ENSRNOG00000025823	2	180837557	182600152	1.76259	11.7951	6.83685	chr2_182072877	2	181831244	181874223	Rbm46
ENSRNOG00000025832	3	7880953	9640341	1.75939	6.64728	5.03529	chr3_9640341	3	8662579	8690305	Zer1
ENSRNOG00000025843	19	10210023	11167997	0.957974	7.1288	5.19991	chr19_10741391	19	10519493	10535162	Ccdc102a
ENSRNOG00000025848	4	77089615	79105586	2.01597	9.33211	5.02799	chr4_78375560	4	78080310	78133654	Sspo
ENSRNOG00000025898	7	131463659	133103553	1.63989	13.0147	8.08623	chr7_132770414	7	132378273	132417712	LOC690142
ENSRNOG00000025899	6	6426083	8151615	1.72553	11.2763	6.94359	chr6_7707058	6	7423520	7741414	Thada
ENSRNOG00000025936	12	40010858	41199342	1.18848	19.0576	14.1084	chr12_41199342	12	40877613	40881124	Rpl6
ENSRNOG00000025994	7	143072338	143348092	0.275754	5.32028	5.07724	chr7_143072338	7	142994119	143016040	Krt80
ENSRNOG00000026050	18	26614435	26669780	0.055345	7.97872	5.16071	chr18_26614435	18	26570647	26658892	Epb41l4a
ENSRNOG00000026051	20	3123326	3677731	0.554405	39.5468	36.0858	chr20_3531244	20	3135791	3140610	AABR07044362.1
ENSRNOG00000026109	1	100001871	101204731	1.20286	14.3512	9.9094	chr1_100883627	1	100971273	100980340	Prmt1
ENSRNOG00000026163	1	100001871	101204731	1.20286	12.2141	7.54755	chr1_100352007	1	100955095	100969560	Cpt1c
ENSRNOG00000026169	5	114473167	116379344	1.90618	7.97611	5.1845	chr5_115475540	5	115320134	115387413	RGD1560146
ENSRNOG00000026171	8	64153310	65125491	0.972181	16.238	11.3931	chr8_64430859	8	64121392	64154396	Bbs4
ENSRNOG00000026176	4	146756923	148738162	1.98124	11.4471	6.47522	chr4_147774988	4	147721045	147742114	Efcab12
ENSRNOG00000026186	2	250899587	252063177	1.16359	8.62173	5.01826	chr2_251868737	2	251863069	251894037	Syde2
ENSRNOG00000026204	1	277294538	277530473	0.235935	5.25863	5.21952	chr1_277530473	1	277335790	277355075	Dclre1a
ENSRNOG00000026211	19	24380885	25994680	1.6138	10.8689	6.00328	chr19_25368856	19	25360164	25366806	Mri1
ENSRNOG00000026226	5	114195607	114597344	0.401737	5.13836	5.05952	chr5_114195607	5	114940053	115000691	Hook1
ENSRNOG00000026238	8	63076527	64137045	1.06052	7.48014	5.24877	chr8_63113441	8	63286773	63301914	RGD1562618
ENSRNOG00000026271	5	72986226	73909939	0.923713	18.7786	13.8631	chr5_73909939	5	73918747	73986373	Tmem245
ENSRNOG00000026323	5	113854377	114119539	0.265162	20.3431	15.9408	chr5_113944778	5	113871230	113880911	Eqtn
ENSRNOG00000026344	6	22779898	23645535	0.865637	7.48106	5.02294	chr6_23122999	6	23359009	23404368	Togaram2
ENSRNOG00000026387	1	227431634	227678478	0.246844	32.2312	30.6759	chr1_227517651	1	227405496	227412874	Ms4a12
ENSRNOG00000026425	7	129949665	130465036	0.515371	14.6809	11.9606	chr7_130132778	7	130227456	130259609	Ppp6r2
ENSRNOG00000026458	11	80914991	81847679	0.932688	7.28158	5.34579	chr11_81793149	11	81757983	81794580	Tbccd1
ENSRNOG00000026490	13	80053053	80638212	0.585159	10.7725	5.94296	chr13_80343877	13	79910382	80379929	Dnm3
ENSRNOG00000026493	17	77901116	78754494	0.853378	19.5801	15.6646	chr17_78608186	17	78719111	78735324	Cdnf
ENSRNOG00000026542	13	79725738	79902863	0.177125	11.287	6.5645	chr13_79741099	13	79736482	79801561	Suco
ENSRNOG00000026577	8	113112286	113426455	0.314169	5.82049	5.17972	chr8_113112286	8	113105814	113586418	Cpne4
ENSRNOG00000026646	5	141155774	141388521	0.232747	41.3121	36.9983	chr5_141388521	5	141390580	141405453	Ndufs5
ENSRNOG00000026649	6	27362384	28340261	0.977877	7.00429	5.2406	chr6_27948657	6	28235695	28340577	Dnmt3a
ENSRNOG00000026650	8	48584778	50414035	1.82926	10.5236	7.2654	chr8_49483035	8	49469503	49502647	Tmprss4
ENSRNOG00000026653	12	37790412	38862448	1.07204	6.81786	5.08303	chr12_38836776	12	38160464	38161546	Hcar2
ENSRNOG00000026702	8	48990583	49596844	0.606261	6.2341	5.69411	chr8_49596844	8	49378644	49410088	Jaml
ENSRNOG00000026742	6	24015829	24794562	0.778733	6.7208	5.15293	chr6_24015829	6	24064738	24084757	Ypel5
ENSRNOG00000026762	20	3849395	4288596	0.439201	12.3391	8.15397	chr20_3885606	20	3889370	3892449	RT1-DOa
ENSRNOG00000026833	8	48878239	49596844	0.718605	7.20472	5.04274	chr8_49328060	8	49229717	49271834	Ube4a
ENSRNOG00000026857	1	141193568	142417034	1.22347	7.43843	5.14631	chr1_141965491	1	141434625	141451075	Kif7
ENSRNOG00000026861	1	65724555	66345057	0.620502	14.8364	9.96682	chr1_65808230	1	65851060	65857872	AABR07002071.1
ENSRNOG00000026874	4	77089615	78613196	1.52358	13.6674	9.59388	chr4_77967004	4	77623538	77635362	Zfp956
ENSRNOG00000026919	4	62194526	62935398	0.740872	5.74563	5.34773	chr4_62281896	4	62480600	62526724	RGD1565367
ENSRNOG00000026937	2	2651095	3800073	1.14898	32.6901	27.9038	chr2_2960794	2	2834355	2891253	Arsk
ENSRNOG00000026952	13	70640932	71640435	0.999503	8.89787	5.08558	chr13_71552730	13	71209560	71276497	Rgsl1
ENSRNOG00000026953	2	218506446	219251193	0.744747	8.3434	5.52521	chr2_218890966	2	219258347	219262901	Gpr88
ENSRNOG00000026978	5	144073066	144242466	0.1694	24.872	21.5416	chr5_144144126	5	144067416	144098207	Oscp1
ENSRNOG00000026989	2	41637131	41745164	0.108033	5.83508	5.61112	chr2_41637131	2	41869556	41871858	Gapt
ENSRNOG00000026994	19	55390962	57293791	1.90283	9.96338	5.65274	chr19_57226155	19	56272162	56299410	Afg3l1
ENSRNOG00000027012	15	3112530	4496497	1.38397	8.04288	5.11787	chr15_3349778	15	4091754	4190408	Usp54
ENSRNOG00000027017	13	70193862	72083447	1.88959	9.33218	5.09588	chr13_71701921	13	71192142	71202625	Rnasel
ENSRNOG00000027161	1	238481458	239660733	1.17928	13.312	8.37963	chr1_238915788	1	239207869	239265997	RGD1359158
ENSRNOG00000027212	10	48649150	50348546	1.6994	12.3872	7.39152	chr10_49453684	10	49472460	49506465	Tekt3
ENSRNOG00000027228	1	163838326	164564730	0.726404	6.1041	5.08522	chr1_163838326	1	164181764	164205222	Mogat2
ENSRNOG00000027230	18	16602084	17184129	0.582045	6.52042	5.15254	chr18_16602084	18	16650806	17332210	Fhod3
ENSRNOG00000027259	10	42513555	43630156	1.1166	16.917	12.016	chr10_43512859	10	43502931	43512287	AABR07029661.1
ENSRNOG00000027276	5	14756186	16217396	1.46121	5.926	5.01361	chr5_14756186	5	15747614	16140896	Xkr4
ENSRNOG00000027278	5	161191222	162235250	1.04403	10.0732	6.61249	chr5_162208058	5	162183327	162199050	Pramef8
ENSRNOG00000027319	7	13748731	15191647	1.44292	16.5946	11.8619	chr7_15065621	7	14212470	14217778	Ephx3
ENSRNOG00000027343	6	2527714	3666153	1.13844	8.6182	5.2534	chr6_2834435	6	2886764	2895118	Ttc39d
ENSRNOG00000027410	2	30811435	30973322	0.161887	5.72833	5.14215	chr2_30941041	2	30685840	30704487	Ccdc125
ENSRNOG00000027468	7	45195992	45568771	0.372779	9.0804	5.87323	chr7_45351566	7	45328105	45382229	Slc6a15
ENSRNOG00000027480	12	39898098	41306347	1.40825	16.5993	11.7481	chr12_41026023	12	40557677	40590361	Tmem116
ENSRNOG00000027513	3	176498481	177336004	0.837523	59.2167	56.2798	chr3_177336004	3	176818437	176856531	Rtel1
ENSRNOG00000027516	20	4288570	5428307	1.13974	6.51794	5.02574	chr20_5428307	20	5106890	5107899	Ly6g5b
ENSRNOG00000027564	1	220139843	221694460	1.55462	35.1925	31.1457	chr1_220139843	1	220772411	220787238	Tsga10ip
ENSRNOG00000027582	1	210497508	211080049	0.582541	5.425	5.02372	chr1_211023701	1	211423022	211438531	Dpysl4
ENSRNOG00000027617	4	66080821	66164782	0.083961	5.81724	5.50327	chr4_66112443	4	66090209	66148001	Ttc26
ENSRNOG00000027630	4	178735754	179730653	0.994899	8.35976	5.58111	chr4_178972678	4	179440953	179477070	Casc1
ENSRNOG00000027645	6	107509151	108589716	1.08056	12.8832	8.0983	chr6_108144351	6	108393628	108415093	Syndig1l
ENSRNOG00000027730	8	52375755	52761335	0.38558	18.3536	13.682	chr8_52644631	8	52751854	52763598	Nxpe1
ENSRNOG00000027784	1	163012978	163307679	0.294701	14.5783	12.2405	chr1_163307679	1	163317282	163328591	Tsku
ENSRNOG00000027797	11	45764620	46441406	0.676786	32.7968	27.9112	chr11_46441406	11	45462345	45473104	Nit2
ENSRNOG00000027867	3	4990909	5976422	0.985513	25.2483	20.3018	chr3_5069176	3	5500589	5510908	Rexo4
ENSRNOG00000027880	8	117909623	119771367	1.86174	7.20937	5.02821	chr8_118714730	8	118893995	118926613	Nbeal2
ENSRNOG00000027914	10	55503411	57114938	1.61153	18.0703	13.1365	chr10_55573072	10	56453877	56458390	Plscr3
ENSRNOG00000027919	1	72408885	73847995	1.43911	8.17168	5.01469	chr1_72790781	1	72956026	72984350	Rdh13
ENSRNOG00000027955	3	137634520	139349976	1.71546	8.06536	5.02899	chr3_139217478	3	138597638	138616131	Zfp133
ENSRNOG00000027976	5	153584463	154142382	0.557919	16.3772	11.6853	chr5_154091639	5	154077944	154106433	Il22ra1
ENSRNOG00000028015	14	18747776	19743526	0.99575	17.4688	12.7905	chr14_18791835	14	18848549	18849258	Pf4
ENSRNOG00000028041	1	72621890	73318118	0.696228	6.00829	5.19225	chr1_73104425	1	72889270	72899659	Tnnt1
ENSRNOG00000028090	12	1018920	2224061	1.20514	8.69078	5.38906	chr12_2224061	12	1889331	1998127	Arhgef18
ENSRNOG00000028092	4	57238350	58840505	1.60215	7.40872	5.03359	chr4_58325597	4	57855416	57879239	Cpa2
ENSRNOG00000028156	2	112780982	114142378	1.3614	7.63656	5.04465	chr2_113769817	2	113652348	113849403	Pld1
ENSRNOG00000028207	13	68845276	69956274	1.111	12.5104	7.86717	chr13_69295056	13	69797880	69901170	Colgalt2
ENSRNOG00000028292	11	30987052	32214407	1.22735	8.23885	5.04783	chr11_31002691	11	31780487	31805728	Gart
ENSRNOG00000028319	2	260692585	261768693	1.07611	17.2948	12.3362	chr2_261208649	2	260884337	260911792	Cryz
ENSRNOG00000028328	2	260328356	260547988	0.219632	5.00304	5.00034	chr2_260328356	2	260861790	260884449	Tyw3
ENSRNOG00000028430	10	85448613	87133761	1.68515	5.9358	5.14643	chr10_87008148	10	86223336	86236886	LOC257650
ENSRNOG00000028436	10	91284751	91661361	0.37661	5.78751	5.00389	chr10_91661361	10	91710495	91711499	Rprml
ENSRNOG00000028440	3	171790513	172819493	1.02898	6.01643	5.01763	chr3_172173680	3	171878143	171957996	AABR07054850.1
ENSRNOG00000028505	20	4556045	5752387	1.19634	9.52193	5.10598	chr20_5445051	20	5441876	5445553	Rps18l1
ENSRNOG00000028523	12	38875359	40794547	1.91919	15.1117	10.3475	chr12_39459786	12	39790965	39824064	Tctn1
ENSRNOG00000028545	6	136555069	138151250	1.59618	10.8705	6.00897	chr6_138151250	6	137336107	137353249	AC141959.1
ENSRNOG00000028576	17	70175511	70598335	0.422824	5.57611	5.11592	chr17_70175511	17	70040704	70045865	AABR07028446.1
ENSRNOG00000028580	19	57707759	58840928	1.13317	12.8677	7.88962	chr19_58151421	19	58583632	58735173	Pcnx2
ENSRNOG00000028598	20	28286713	29240927	0.954214	10.6292	5.64399	chr20_28431327	20	28179140	28263037	Edar
ENSRNOG00000028624	13	96190375	97185727	0.995352	6.1799	5.11546	chr13_96190375	13	96775357	97173469	Kif26b
ENSRNOG00000028638	11	30569584	32568411	1.99883	8.28062	5.06168	chr11_30898812	11	31560530	31582457	Il10rb
ENSRNOG00000028730	3	2393968	3669839	1.27587	10.3005	5.45647	chr3_3598877	3	2716534	2719513	Lcn12
ENSRNOG00000028774	11	2289373	3979017	1.68964	7.76949	5.01364	chr11_3257585	11	3119885	3164751	Vgll3
ENSRNOG00000028803	12	1966183	2419223	0.45304	5.96394	5.09389	chr12_1966183	12	2382475	2387930	Cd209e
ENSRNOG00000028814	12	47405312	47469939	0.064627	12.1168	10.6777	chr12_47405312	12	47469598	47482961	Oasl2
ENSRNOG00000028946	10	101853255	103038652	1.1854	9.95464	5.22567	chr10_102228081	10	102244681	102269272	Cdc42ep4
ENSRNOG00000028965	12	21225283	22102480	0.877197	27.1974	22.7481	chr12_22102480	12	21888292	21891105	RGD1566006
ENSRNOG00000029001	20	3234049	4139001	0.904952	5.64456	5.08622	chr20_3309447	20	3155652	3157088	RT1-S2
ENSRNOG00000029071	2	246265482	247369672	1.10419	10.1549	5.32428	chr2_246306060	2	247248407	247397483	Unc5c
ENSRNOG00000029079	5	159530026	160787828	1.2578	6.78006	5.0317	chr5_160743407	5	159967839	159971562	Hspb7
ENSRNOG00000029087	X	94171351	95946131	1.77478	7.53399	5.1411	chrX_95736622	X	95059337	95062132	Nap1l3
ENSRNOG00000029089	8	48371799	49640302	1.2685	27.8831	23.8984	chr8_48749117	8	48754736	48762342	Foxr1
ENSRNOG00000029127	8	69711497	71348291	1.63679	6.72728	5.02056	chr8_71136294	8	70708873	70729985	Parp16
ENSRNOG00000029128	7	122703557	124353328	1.64977	15.3402	10.7266	chr7_123537762	7	123616596	123621102	Cyp2d5
ENSRNOG00000029134	19	24500819	24773044	0.272225	5.78004	5.3897	chr19_24773044	19	25029037	25069142	Adgrl1
ENSRNOG00000029179	7	123537762	124623305	1.08554	28.9423	25.4236	chr7_123698474	7	123625590	123638765	Cyp2d3
ENSRNOG00000029292	7	101044755	101227827	0.183072	5.98219	5.48432	chr7_101044755	7	101108189	101138373	LOC500877
ENSRNOG00000029308	4	178972678	179730653	0.757975	6.42889	5.00325	chr4_179351315	4	179398621	179440792	Lrmp
ENSRNOG00000029336	1	79932195	81153956	1.22176	9.84294	5.16103	chr1_80915366	1	80920747	80940040	Zfp180
ENSRNOG00000029340	20	1993822	3854652	1.86083	12.4844	8.08457	chr20_3854652	20	2813332	2858205	Btnl8
ENSRNOG00000029370	18	931943	2303460	1.37152	6.70469	5.24494	chr18_1492526	18	1892413	1946840	Abhd3
ENSRNOG00000029386	20	3123326	3677731	0.554405	40.8476	38.4672	chr20_3531244	20	3146856	3150852	RT1-N2
ENSRNOG00000029441	16	26673201	26860020	0.186819	5.48525	5.29153	chr16_26673201	16	26739389	26852179	Klhl2
ENSRNOG00000029470	3	161812224	162244520	0.432296	6.79633	5.47257	chr3_162054019	3	162165077	162167598	LOC685619
ENSRNOG00000029478	7	14030837	15465730	1.43489	12.8199	7.863	chr7_14433818	7	14441476	14515212	Cyp4f39
ENSRNOG00000029528	20	10111874	10469962	0.358088	8.85133	5.05528	chr20_10346816	20	10361988	10386751	Cbs
ENSRNOG00000029549	17	30440858	30920238	0.47938	7.71625	6.11332	chr17_30667103	17	30556884	30639040	Eci2
ENSRNOG00000029778	X	5749086	6029696	0.28061	6.31893	5.32742	chrX_5749086	X	6430594	6533534	Maob
ENSRNOG00000029805	1	83821232	85546865	1.72563	7.29894	5.05352	chr1_84920956	1	84685931	84698793	AABR07002774.2
ENSRNOG00000029811	11	32115974	33301074	1.1851	9.27941	5.77308	chr11_33248325	11	32440237	32447259	Kcne2
ENSRNOG00000029881	12	2411799	3514403	1.1026	6.86236	5.1594	chr12_2411799	12	2816065	2826378	Clec4m
ENSRNOG00000029883	20	1052682	1951407	0.898725	21.6497	18.5363	chr20_1743760	20	1787174	1788324	Olr1738
ENSRNOG00000029889	2	250468151	250862722	0.394571	5.37281	5.28708	chr2_250862722	2	250843165	250862419	Clca4
ENSRNOG00000029977	16	23864484	23974308	0.109824	21.8182	17.7371	chr16_23974308	16	23903012	23903884	Nat3
ENSRNOG00000030016	8	39096826	40429873	1.33305	13.3906	8.56839	chr8_39396384	8	39892792	39907478	Robo3
ENSRNOG00000030055	5	167230759	168316646	1.08589	6.17002	5.23101	chr5_167358478	5	168126157	168136666	Vamp3
ENSRNOG00000030059	13	91988517	92772349	0.783832	10.9727	6.39747	chr13_92578205	13	92176921	92177873	Olr1590
ENSRNOG00000030149	14	28745169	29351569	0.6064	14.5739	10.0713	chr14_28923927	14	28393394	28967980	Adgrl3
ENSRNOG00000030157	20	3123326	3769641	0.646315	7.28756	5.23052	chr20_3315783	20	3367150	3386106	Dhx16
ENSRNOG00000030238	5	147410121	148049877	0.639756	8.00404	5.13947	chr5_147793065	5	147323240	147330266	Fndc5
ENSRNOG00000030245	11	86056664	86986472	0.929808	12.6092	7.638	chr11_86938456	11	86797557	86840573	Tango2
ENSRNOG00000030285	11	197211	1487712	1.2905	7.74796	5.05249	chr11_1425837	11	421135	782954	Epha3
ENSRNOG00000030391	8	39096826	40233730	1.1369	6.74052	5.01179	chr8_39958064	8	39254889	39266959	Ei24
ENSRNOG00000030418	X	48086512	49760114	1.6736	14.9414	10.1454	chrX_49648887	X	48779110	48805644	Tmem47
ENSRNOG00000030431	20	3680501	5089458	1.40896	14.013	9.02689	chr20_4017203	20	4106189	4125387	RT1-Db2
ENSRNOG00000030443	X	29495180	29775067	0.279887	14.9002	13.5802	chrX_29775067	X	29525256	29547294	Rab9a
ENSRNOG00000030449	8	85599356	86135698	0.536342	15.5091	10.5101	chr8_85599356	8	85497557	85518879	Gsta4
ENSRNOG00000030541	10	14399050	14744464	0.345414	5.95381	5.30692	chr10_14744464	10	14519164	14528277	Ccdc154
ENSRNOG00000030579	12	12586581	13631807	1.04523	12.3309	7.42595	chr12_13170144	12	13323547	13328510	AC126572.3
ENSRNOG00000030616	1	220245116	222152246	1.90713	12.0411	7.09965	chr1_220839937	1	221236773	221244563	Slc25a45
ENSRNOG00000030629	6	8358550	9281455	0.922905	6.52527	5.03971	chr6_8825110	6	8669722	8729771	Camkmt
ENSRNOG00000030633	7	130173709	130480434	0.306725	17.0825	12.2489	chr7_130329777	7	130322020	130326470	Lmf2
ENSRNOG00000030683	20	31908101	31918886	0.010785	5.88445	5.32866	chr20_31908101	20	32086746	32115357	Vps26a
ENSRNOG00000030689	1	227266294	228290113	1.02382	15.1704	10.6935	chr1_227564163	1	227757425	227818305	Ms4a6bl
ENSRNOG00000030712	20	5430087	5592558	0.162471	38.6098	36.0391	chr20_5442311	20	5374985	5378539	RT1-A2
ENSRNOG00000030714	8	116549241	117902377	1.35314	9.6039	5.45407	chr8_116737034	8	116873721	116965396	Bsn
ENSRNOG00000030729	20	3674743	5179426	1.50468	8.39602	5.00158	chr20_5161900	20	4302344	4316715	C4b
ENSRNOG00000030750	10	36297000	37362576	1.06558	8.98593	5.02105	chr10_36460510	10	36388137	36402619	Zfp2
ENSRNOG00000030800	8	69711476	69860607	0.149131	6.15877	5.63669	chr8_69711476	8	70630767	70684115	Igdcc3
ENSRNOG00000030902	4	161569943	163487287	1.91734	9.40321	5.0108	chr4_163328191	4	162497501	162498052	AABR07062138.1
ENSRNOG00000030904	2	104287298	105130087	0.842789	7.05617	5.16188	chr2_104464804	2	105059426	105089659	Cpb1
ENSRNOG00000031004	5	118559931	120557740	1.99781	8.61271	5.01129	chr5_119570384	5	119546461	119564846	Cyp2j4
ENSRNOG00000031024	2	76699987	77270751	0.570764	16.1344	11.691	chr2_77234044	2	76923591	76940969	Sirpd
ENSRNOG00000031032	8	89708939	89950951	0.242012	6.61471	5.1309	chr8_89950951	8	90628209	90664554	Hmgn3
ENSRNOG00000031041	4	182960868	183056303	0.095435	5.54362	5.1679	chr4_182960868	4	182745448	182746381	Rps4y2
ENSRNOG00000031065	20	1795624	2533639	0.738015	32.6867	27.7084	chr20_2170310	20	2408025	2409927	AC120486.2
ENSRNOG00000031081	7	2582982	3314897	0.731915	7.97136	5.64513	chr7_3292510	7	2691369	2707741	Stat2
ENSRNOG00000031090	20	3971783	5408848	1.43707	11.6752	6.71866	chr20_4548233	20	4694472	4896970	RT1-CE7
ENSRNOG00000031126	8	46546683	47317064	0.770381	7.22431	5.00529	chr8_46703707	8	46603728	46675544	Tecta
ENSRNOG00000031136	2	213525007	213843096	0.318089	26.2934	23.387	chr2_213690176	2	212696624	212852870	Ntng1
ENSRNOG00000031203	6	71268886	73198073	1.92919	9.09825	5.03158	chr6_72531176	6	72124417	72202713	Scfd1
ENSRNOG00000031211	1	188252359	190143320	1.89096	6.87775	5.0525	chr1_189239293	1	189233141	189272172	Acsm5
ENSRNOG00000031213	10	101534191	102026616	0.492425	7.79432	5.02447	chr10_101796190	10	101754830	102084035	Slc39a11
ENSRNOG00000031266	8	39096826	40429873	1.33305	9.61568	5.19085	chr8_39771785	8	40078269	40113514	Siae
ENSRNOG00000031348	9	112900270	113457562	0.557292	17.3021	14.3716	chr9_113078642	9	113008792	113246545	Tmem232
ENSRNOG00000031469	8	27085263	28688563	1.6033	15.7732	11.5588	chr8_28200884	8	27865350	27907911	Glb1l3
ENSRNOG00000031495	17	22841285	23019549	0.178264	7.91511	6.47388	chr17_22899574	17	22832641	22863966	Tmem170b
ENSRNOG00000031607	20	4614737	5164742	0.550005	32.5914	29.4689	chr20_5164742	20	4931965	4935372	RT1-CE3
ENSRNOG00000031661	6	134606710	136141209	1.5345	8.93879	5.27216	chr6_135723803	6	135270871	135287281	Zfp839
ENSRNOG00000031671	4	149846567	150951439	1.10487	17.3635	12.3847	chr4_150589137	4	150133590	150142713	Rasgef1a
ENSRNOG00000031689	20	1216735	3185771	1.96904	9.37931	5.24769	chr20_3123326	20	2194709	2201668	Trim15
ENSRNOG00000031709	4	181375663	182267291	0.891628	5.59224	5.08659	chr4_182042658	4	181286455	181428157	Ppfibp1
ENSRNOG00000031726	12	40475512	41732648	1.25714	9.07987	5.01454	chr12_41199342	12	41281559	41290497	Oas1e
ENSRNOG00000031773	19	9535972	10261716	0.725744	10.652	6.26157	chr19_9719741	19	10142496	10206681	Cngb1
ENSRNOG00000031782	8	114538810	115195705	0.656895	14.0223	9.17961	chr8_114538810	8	114670631	114766803	Col6a4
ENSRNOG00000031849	15	26297411	27243980	0.946569	13.1193	9.21767	chr15_26608890	15	26587179	26678420	Armh4
ENSRNOG00000031852	11	59279844	59561046	0.281202	43.7338	40.4857	chr11_59417518	11	58803140	59110562	Lsamp
ENSRNOG00000031916	7	2582982	3314897	0.731915	8.65682	5.51576	chr7_3314897	7	2643288	2667628	Timeless
ENSRNOG00000031950	7	10903818	12780666	1.87685	8.45855	5.07844	chr7_11929344	7	11875846	11878237	Izumo4
ENSRNOG00000031993	7	2582982	3314897	0.731915	8.90441	5.12976	chr7_2582982	7	2435553	2451165	Prim1
ENSRNOG00000032086	9	14330155	14894575	0.56442	6.5179	5.00871	chr9_14810042	9	14779772	14780408	AABR07066753.1
ENSRNOG00000032133	15	27331914	28265579	0.933665	14.8887	9.96111	chr15_28265579	15	28154482	28155291	Rnase2
ENSRNOG00000032152	10	15437594	15498074	0.06048	5.75137	5.09608	chr10_15498074	10	15349888	15381691	Rab11fip3
ENSRNOG00000032238	8	127446335	128729750	1.28341	9.20121	5.17383	chr8_127608484	8	127753539	127782070	Plcd1
ENSRNOG00000032350	14	65620573	67140281	1.51971	10.6718	5.71039	chr14_65998532	14	66598259	66749178	Kcnip4
ENSRNOG00000032352	13	92078003	92324935	0.246932	5.71392	5.00143	chr13_92205708	13	92196873	92197818	Olr1591
ENSRNOG00000032364	8	46430688	47139788	0.7091	7.4975	5.05766	chr8_47020125	8	46694561	46750898	Tbcel
ENSRNOG00000032375	6	24240015	25045481	0.805466	14.9796	12.5812	chr6_24557680	6	24579622	24676524	Capn13
ENSRNOG00000032381	10	88758926	89540093	0.781167	10.0544	5.21952	chr10_89151810	10	88979383	88986867	Naglu
ENSRNOG00000032436	8	82477217	83010136	0.532919	5.16396	5.05265	chr8_82477217	8	82432169	82492243	Tmod3
ENSRNOG00000032461	8	27176010	28549351	1.37334	40.3503	35.3545	chr8_28106680	8	27935385	27973980	Bin2a
ENSRNOG00000032471	14	115041664	115438145	0.396481	7.44378	5.7029	chr14_115403314	14	115391609	115446152	Asb3
ENSRNOG00000032508	6	107403899	108475440	1.07154	25.8682	22.0226	chr6_107403899	6	107550904	107557688	Acot5
ENSRNOG00000032513	6	54094851	55365440	1.27059	12.3442	7.38746	chr6_54385144	6	54417903	54419593	Prps1l1
ENSRNOG00000032596	20	3797872	3892983	0.095111	29.3291	25.6985	chr20_3892983	20	3242492	3282523	RT1-T24-1
ENSRNOG00000032625	1	80914347	81502393	0.588046	10.1577	5.3135	chr1_81017926	1	80973739	81100069	AC118165.1
ENSRNOG00000032664	20	3851160	4139001	0.287841	14.0185	9.38312	chr20_3885182	20	3162039	3162939	AABR07044362.2
ENSRNOG00000032708	20	3797950	4582624	0.784674	11.4472	6.51144	chr20_4288596	20	4039413	4049711	RT1-Bb
ENSRNOG00000032813	20	3234049	3680501	0.446452	42.4789	41.4547	chr20_3680501	20	3404711	3419831	Mdc1
ENSRNOG00000032846	7	126509787	127091529	0.581742	14.6838	9.74975	chr7_126677483	7	126687405	126691232	Cdpf1
ENSRNOG00000032942	20	3677731	5592558	1.91483	7.98921	5.03465	chr20_4814086	20	4610995	4615247	Neu1
ENSRNOG00000032959	2	243022668	244510525	1.48786	17.9373	13.8845	chr2_243022668	2	243502073	243516532	Adh7
ENSRNOG00000032994	5	153584463	154462997	0.878534	19.998	16.4978	chr5_153885010	5	154112076	154159601	Myom3
ENSRNOG00000033017	12	20808224	22102480	1.29426	14.7174	10.6886	chr12_21928875	12	21678580	21690678	LOC100910669
ENSRNOG00000033076	17	87114314	89098692	1.98438	9.60406	5.15375	chr17_88098572	17	88095830	88102262	Thnsl1
ENSRNOG00000033087	20	28915161	30459798	1.54464	23.4582	18.5098	chr20_30361933	20	29857637	29990111	Cdh23
ENSRNOG00000033090	6	20770760	21553668	0.782908	7.3129	5.05809	chr6_21203293	6	21203502	21600451	Ltbp1
ENSRNOG00000033202	4	116739879	117932617	1.19274	5.04784	5.01578	chr4_116739879	4	117256770	117268178	Fbxo41
ENSRNOG00000033215	20	4100234	4343998	0.243764	5.31412	5.13173	chr20_4343998	20	4087618	4097190	RT1-Db1
ENSRNOG00000033220	12	40690536	41649896	0.95936	7.43119	5.1111	chr12_41199342	12	41227825	41307352	Oas1k
ENSRNOG00000033261	15	17425865	18490638	1.06477	6.25701	5.07125	chr15_17442386	15	18399515	18415965	Fam107a
ENSRNOG00000033266	10	12375785	12992074	0.616289	5.62803	5.18288	chr10_12992074	10	13348307	13352371	Prss30
ENSRNOG00000033348	3	113282550	115286265	2.00372	10.7838	5.86425	chr3_114716934	3	114253637	114286802	Duox1
ENSRNOG00000033570	7	124847447	126104934	1.25749	8.81456	5.28622	chr7_125967977	7	125731275	125795980	Arhgap8
ENSRNOG00000033572	7	97817306	99089086	1.27178	6.83794	5.04368	chr7_99089086	7	98734716	98735192	AABR07058017.1
ENSRNOG00000033693	2	29967578	31388486	1.42091	9.19859	5.05258	chr2_30616158	2	30376419	30458542	Naip2
ENSRNOG00000033791	7	11277516	13270323	1.99281	8.57693	5.00231	chr7_12698796	7	12258468	12275609	Apc2
ENSRNOG00000033809	8	118655787	119742105	1.08632	33.26	28.569	chr8_118714730	8	119486691	119523964	Mlh1
ENSRNOG00000033837	2	66016004	67443891	1.42789	12.2443	7.25972	chr2_67179907	2	66940057	67078784	Cdh9
ENSRNOG00000033855	4	178455542	179563385	1.10784	8.61976	5.01979	chr4_178497175	4	178617401	178617883	AABR07062466.1
ENSRNOG00000033862	5	58334949	59878668	1.54372	8.15395	5.22691	chr5_58796834	5	59265334	59266293	Olr836
ENSRNOG00000033984	5	153584463	154142382	0.557919	22.6294	19.0645	chr5_154091639	5	154037202	154058880	Ifnlr1
ENSRNOG00000034106	1	77883586	77963950	0.080364	5.31523	5.10647	chr1_77963950	1	78686608	78686952	AC127887.1
ENSRNOG00000034110	10	86905390	88129353	1.22396	10.6608	5.76121	chr10_87670663	10	87586472	87753700	Krtap4-3
ENSRNOG00000034126	18	30262038	31122339	0.860301	7.2153	5.05655	chr18_31122339	18	30815127	30818320	Pcdhga2
ENSRNOG00000034139	7	60201361	60606516	0.405155	26.7552	23.3074	chr7_60201361	7	60316045	60323609	Lyc2
ENSRNOG00000034200	14	41407090	42110086	0.702996	7.39711	5.09093	chr14_41908344	14	42015347	42206311	Atp8a1
ENSRNOG00000034228	4	173714074	174240055	0.525981	22.5969	18.3454	chr4_173981639	4	173732248	174102496	Pik3c2g
ENSRNOG00000034229	17	31552005	33280374	1.72837	6.34886	5.02738	chr17_32840951	17	32550801	32558180	Serpinb1b
ENSRNOG00000035653	20	3798422	3892577	0.094155	7.2748	5.54723	chr20_3798422	20	3816158	3816267	Mir219a1
ENSRNOG00000036603	1	252658758	253276207	0.617449	6.15079	5.40812	chr1_253158998	1	252914684	252922486	Ifit1bl
ENSRNOG00000036622	1	228170743	229897057	1.72631	7.3814	5.01772	chr1_229499408	1	229030233	229055127	Glyatl1
ENSRNOG00000036658	10	110756338	111106404	0.350066	5.75763	5.37938	chr10_110756338	10	110643759	110800493	Tbcd
ENSRNOG00000036667	10	110233321	110346200	0.112879	5.89768	5.00965	chr10_110233321	10	110406450	110425042	Hexdc
ENSRNOG00000036668	10	109425723	110853210	1.42749	6.48327	5.08398	chr10_109637351	10	110378534	110406377	Ogfod3
ENSRNOG00000036673	10	109263127	110327931	1.0648	9.1051	5.69474	chr10_109653806	10	110251363	110259985	Sectm1b
ENSRNOG00000036674	10	110192671	110346200	0.153529	40.6789	35.7343	chr10_110346200	10	110229922	110232843	Cd7
ENSRNOG00000036687	10	108794264	110756338	1.96207	9.10416	5.02365	chr10_110278882	10	109770876	109774639	Alyref
ENSRNOG00000036703	1	198741696	200274279	1.53258	8.39069	5.05403	chr1_198872671	1	199555722	199576932	Itgax
ENSRNOG00000036726	10	103074442	103467219	0.392777	17.2044	13.1519	chr10_103427704	10	103599103	103619083	Cd300e
ENSRNOG00000036728	10	102928096	104433643	1.50555	12.4204	7.52405	chr10_103427704	10	103467725	103481153	Cd300lb
ENSRNOG00000036758	1	187965070	189268690	1.30362	6.6832	5.00265	chr1_188340439	1	188571953	188688700	Iqck
ENSRNOG00000036866	1	163012978	164179229	1.16625	14.9736	10.0446	chr1_163291733	1	163160979	163263606	Acer3
ENSRNOG00000036877	2	250544929	251080082	0.535153	7.26364	5.00436	chr2_251080082	2	250785534	250805445	Clca4l
ENSRNOG00000036882	10	85618775	86013314	0.394539	5.78451	5.36989	chr10_85618775	10	85799203	85825735	Fbxo47
ENSRNOG00000036917	4	182840075	183969779	1.1297	10.6668	6.23195	chr4_183279550	4	183670596	183697531	Amn1
ENSRNOG00000036918	4	182707262	184140434	1.43317	6.90302	5.33595	chr4_182707262	4	183656013	183665754	Etfbkmt
ENSRNOG00000036964	3	139540551	140933592	1.39304	8.96526	5.048	chr3_140773734	3	140468701	140728129	Ralgapa2
ENSRNOG00000036980	2	231573807	231939209	0.365402	11.4714	8.58854	chr2_231573807	2	231884337	231940877	Zgrf1
ENSRNOG00000037076	4	161569943	163127756	1.55781	9.39735	5.30347	chr4_162051358	4	162181158	162230859	LOC689757
ENSRNOG00000037080	1	126977591	129033670	2.05608	6.84709	5.2113	chr1_127382008	1	127802978	128124171	Adamts17
ENSRNOG00000037160	3	114241518	115292511	1.05099	17.8963	13.4214	chr3_114844343	3	114869459	114881590	Bloc1s6
ENSRNOG00000037167	8	118268928	119870529	1.6016	11.893	7.36167	chr8_119390583	8	119260618	119265157	Rtp3
ENSRNOG00000037206	4	152788780	152928835	0.140055	34.4405	31.6276	chr4_152806528	4	152860675	152883210	Ccdc77
ENSRNOG00000037225	9	121017552	122009238	0.991686	12.8536	8.04186	chr9_121417929	9	121918947	121931564	Tyms
ENSRNOG00000037339	1	97529664	99510950	1.98129	10.6678	5.67083	chr1_98912902	1	98512625	98521706	Siglec10
ENSRNOG00000037348	1	98072786	99634775	1.56199	12.3253	7.34073	chr1_98072786	1	98644050	98645156	AABR07003187.1
ENSRNOG00000037428	12	51865511	52388051	0.52254	7.89332	5.19258	chr12_52388051	12	52606560	52658275	Zfp605
ENSRNOG00000037432	5	140360176	140672421	0.312245	5.91881	5.13052	chr5_140367140	5	139849930	139853247	Exo5
ENSRNOG00000037563	10	56660414	56739175	0.078761	5.31875	5.06103	chr10_56660414	10	56268720	56270640	Cd68
ENSRNOG00000037567	3	91008021	91353742	0.345721	11.4047	7.06707	chr3_91353742	3	91086186	91195981	RGD1309730
ENSRNOG00000037595	5	135014399	135313694	0.299295	20.6009	16.4196	chr5_135313694	5	135412256	135439577	Gpbp1l1
ENSRNOG00000037687	7	82502290	82765713	0.263423	5.63845	5.08554	chr7_82502290	7	81924050	82059789	Rspo2
ENSRNOG00000037688	20	45061799	46408439	1.34664	19.4074	14.7251	chr20_45933226	20	46044892	46162073	Ak9
ENSRNOG00000037715	1	83246368	84988059	1.74169	10.5798	5.71555	chr1_83431960	1	84009268	84015983	RGD1560854
ENSRNOG00000037765	20	27780704	28113373	0.332669	5.5403	5.5081	chr20_27780704	20	27954433	28002082	Lims1
ENSRNOG00000037799	X	82512438	84011746	1.49931	11.3069	6.64322	chrX_83145904	X	82875339	83151511	Hdx
ENSRNOG00000037815	12	39461392	41454800	1.99341	12.0977	7.2252	chr12_41454800	12	40417944	40460561	Acad10
ENSRNOG00000037851	11	88793531	90137636	1.34411	15.8655	10.8802	chr11_89880700	11	89009931	89260297	Spidr
ENSRNOG00000037928	13	98349715	99842439	1.49272	13.869	9.05547	chr13_99842439	13	99335020	99346543	AABR07021930.1
ENSRNOG00000037957	11	87411979	88333943	0.921964	11.01	6.22356	chr11_87578989	11	87366621	87380704	Aifm3
ENSRNOG00000037998	6	111451722	111845365	0.393643	5.53104	5.13047	chr6_111451722	6	111483703	111507782	Snw1
ENSRNOG00000038004	3	68626749	70545627	1.91888	9.63067	5.07946	chr3_70473288	3	69549673	69573420	Zfp804a
ENSRNOG00000038102	4	99449216	101268248	1.81903	7.90119	5.48656	chr4_100664942	4	100422252	100465112	Elmod3
ENSRNOG00000038218	2	140454944	140592796	0.137852	5.99645	5.12938	chr2_140454944	2	140462900	140464607	Ndufc1
ENSRNOG00000038432	13	88433133	89223814	0.790681	17.3284	12.5084	chr13_88924881	13	88557860	88577691	Sh2d1b2
ENSRNOG00000038449	4	88808693	90505773	1.69708	6.91606	5.03925	chr4_90047090	4	89536647	89538227	Tigd2
ENSRNOG00000038480	6	99134642	99995408	0.860766	18.0689	13.3979	chr6_99247397	6	99444013	99464143	Ppp1r36
ENSRNOG00000038483	15	50816183	52036682	1.2205	9.36015	5.81161	chr15_52036682	15	51433859	51463718	AABR07018323.1
ENSRNOG00000038512	11	76322713	76811761	0.489048	45.9932	43.4035	chr11_76322713	11	76833761	76848808	Uts2b
ENSRNOG00000038574	7	44195777	45038772	0.842995	10.6895	6.16983	chr7_44629217	7	44146237	44181201	Rassf9
ENSRNOG00000038720	6	92117453	92977854	0.860401	5.57286	5.08669	chr6_92977854	6	92077416	92121351	Cdkl1
ENSRNOG00000038883	20	7284029	8075954	0.791925	26.3148	24.1626	chr20_7319396	20	7331326	7397448	LOC294154
ENSRNOG00000038894	10	31722017	32241608	0.519591	32.7907	27.9593	chr10_31809336	10	31880918	31915247	AABR07072096.1
ENSRNOG00000038916	7	28561897	28953176	0.391279	7.03059	5.06601	chr7_28719308	7	28898649	28932641	Dram1
ENSRNOG00000038999	20	5437267	5690325	0.253058	28.2162	24.63	chr20_5538221	20	5351605	5421098	RT1-A1
ENSRNOG00000039024	11	60794120	61872236	1.07812	13.1743	8.19898	chr11_60894232	11	61251696	61294022	Spice1
ENSRNOG00000039284	15	33034074	33992205	0.958131	14.4822	10.0244	chr15_33034074	15	33182128	33193537	Haus4
ENSRNOG00000039315	3	11105191	12381436	1.27625	9.94037	5.03148	chr3_11776028	3	11813575	11820549	Cfap157
ENSRNOG00000039379	17	21385302	22585578	1.20028	13.6919	8.84092	chr17_21748084	17	21600432	21613930	C17h6orf52
ENSRNOG00000039454	18	29904778	31859738	1.95496	10.7401	5.74499	chr18_31748934	18	30900291	30902711	Pcdhgb7
ENSRNOG00000039455	18	30262038	31859738	1.5977	13.3231	8.47739	chr18_30446470	18	30890869	30893286	Pcdhgb6
ENSRNOG00000039472	18	29986676	31236727	1.25005	8.09131	5.17467	chr18_30446470	18	30555090	30557497	AC131360.2
ENSRNOG00000039481	2	51987220	53481044	1.49382	10.0011	5.09872	chr2_52855587	2	52658259	52658781	AABR07008300.1
ENSRNOG00000039494	4	50222490	50720035	0.497545	19.3628	15.817	chr4_50562800	4	50152452	50200328	Aass
ENSRNOG00000039504	14	18781132	20027802	1.24667	16.1749	11.2292	chr14_19236147	14	19028810	19072677	LOC360919
ENSRNOG00000039528	16	18686056	20215376	1.52932	10.3505	5.41665	chr16_18801577	16	19304529	19308842	Fam32a
ENSRNOG00000039656	10	13399207	14094001	0.694794	41.9788	37.7284	chr10_13670852	10	13630097	13716931	Abca17
ENSRNOG00000039717	2	37769656	38023248	0.253592	5.15486	5.07057	chr2_37847694	2	37954161	38110567	Ipo11
ENSRNOG00000039744	20	3680501	5593673	1.91317	16.6357	11.7196	chr20_4996174	20	4673658	4935887	RT1-CE4
ENSRNOG00000039786	16	7338578	9246845	1.90827	7.98286	5.1856	chr16_8100710	16	8280275	8300852	Msmb
ENSRNOG00000039790	9	17559736	18688614	1.12888	12.7332	8.24174	chr9_18145354	9	17944104	17946645	AABR07066826.1
ENSRNOG00000039850	11	34034132	35290485	1.25635	13.103	10.5299	chr11_35093797	11	34592121	34598275	Pigp
ENSRNOG00000039858	7	10656259	12118230	1.46197	14.0405	9.29553	chr7_11768676	7	11216975	11223649	Mfsd12
ENSRNOG00000039861	7	10519836	12085496	1.56566	9.62914	5.0329	chr7_11219962	7	11215328	11217090	LOC690617
ENSRNOG00000039871	15	12766761	13801439	1.03468	25.2727	20.7032	chr15_13136244	15	12872408	12889108	RGD1306063
ENSRNOG00000039890	14	5060280	6999285	1.93901	13.7162	9.24609	chr14_5491491	14	6058544	6102625	Abcg3l3
ENSRNOG00000039980	X	122923252	123631736	0.708484	14.7962	10.763	chrX_122972990	X	123404518	123407645	Slc25a5
ENSRNOG00000040040	5	24081479	24689503	0.608024	10.2223	5.36898	chr5_24515211	5	24297094	24320786	Ndufaf6
ENSRNOG00000040052	20	1533310	2533639	1.00033	26.1736	22.2323	chr20_2083865	20	2076267	2081885	RT1-M6-2
ENSRNOG00000040108	4	13344878	15208938	1.86406	8.90544	5.12126	chr4_13344878	4	14001761	14249749	RGD1565355
ENSRNOG00000040109	9	14596401	15373115	0.776714	5.91314	5.08153	chr9_14673784	9	14597172	14599594	Treml1
ENSRNOG00000040121	10	1327035	2690784	1.36375	62.0405	57.442	chr10_2291433	10	1834518	1840632	AABR07028999.1
ENSRNOG00000040242	1	4521570	6311615	1.79005	7.73788	5.08206	chr1_4998035	1	5448958	5571512	Epm2a
ENSRNOG00000040297	2	1967070	3998843	2.03177	14.5454	10.1137	chr2_3153264	2	2903492	3004553	Ttc37
ENSRNOG00000040301	4	5811751	7362081	1.55033	8.03447	5.11964	chr4_7362081	4	6333050	6449949	Galntl5
ENSRNOG00000040350	1	214856467	216640696	1.78423	8.67983	5.5127	chr1_215563047	1	215745981	215746064	Mir675
ENSRNOG00000040715	10	85569673	87107593	1.53792	5.42008	5.01836	chr10_85569673	10	86231389	86231511	RF00001
ENSRNOG00000041411	3	112479154	114390301	1.91115	6.67136	5.17453	chr3_113010034	3	113417087	113417187	Gm22953
ENSRNOG00000041441	6	51675340	52180231	0.504891	5.51381	5.03279	chr6_51991463	6	51318781	51318849	AABR07063824.1
ENSRNOG00000042084	1	188729393	190236961	1.50757	7.93513	5.83546	chr1_189958082	1	189289957	189395276	Acsm1
ENSRNOG00000042163	5	135582619	136819896	1.23728	11.0304	6.14444	chr5_136581652	5	135987573	135994848	Btbd19
ENSRNOG00000042201	13	95658320	97193465	1.53514	6.6203	5.0225	chr13_96919461	13	96303703	96414404	Efcab2
ENSRNOG00000042230	9	14475396	14650786	0.17539	5.60834	5.05798	chr9_14650786	9	14646151	14654305	RGD1307182
ENSRNOG00000042232	1	188509374	190236961	1.72759	6.53014	5.20058	chr1_189958082	1	189347736	189359730	RGD1559600
ENSRNOG00000042253	15	3407519	4496497	1.08898	38.7982	34.0838	chr15_4349135	15	4400991	4431277	Ecd
ENSRNOG00000042258	10	12233085	12774333	0.541248	5.22712	5.12444	chr10_12233085	10	13084304	13085228	RGD1561157
ENSRNOG00000042264	18	30262038	31122339	0.860301	6.61815	5.0066	chr18_30898679	18	30826260	30828641	AABR07031734.13
ENSRNOG00000042277	14	104950802	106055704	1.1049	6.99408	5.13217	chr14_105081835	14	105069167	105069565	AABR07016578.1
ENSRNOG00000042283	2	121899139	123483781	1.58464	16.2141	11.5085	chr2_122007535	2	122865100	122869616	Zfp267
ENSRNOG00000042286	13	108740704	110421261	1.68056	7.954	5.00965	chr13_109191156	13	109669680	109696918	Nsl1
ENSRNOG00000042292	1	172365369	174093771	1.7284	7.96533	5.29609	chr1_173476713	1	173346237	173347369	AABR07004993.1
ENSRNOG00000042340	14	6507938	7471165	0.963227	5.97647	5.0122	chr14_6520704	14	6581983	6587141	LOC679894
ENSRNOG00000042389	2	251914510	252242125	0.327615	6.61677	5.09069	chr2_252024933	2	251805392	251814957	Bcl10
ENSRNOG00000042445	10	103447216	104721301	1.27408	19.8561	14.8745	chr10_103872253	10	104437648	104442880	AC130970.1
ENSRNOG00000042451	13	52881716	53290650	0.408934	17.3096	15.3782	chr13_52881716	13	53299872	53324824	Ddx59
ENSRNOG00000042468	9	14595148	15818029	1.22288	13.5861	8.94601	chr9_14642420	9	14851132	14864680	LOC680920
ENSRNOG00000042478	4	22067952	23232692	1.16474	24.54	21.3775	chr4_23156044	4	22859622	22996645	Adam22
ENSRNOG00000042482	4	145163922	145586385	0.422463	5.50826	5.06599	chr4_145163922	4	145653602	145669343	Tatdn2
ENSRNOG00000042499	4	99897739	101392035	1.4943	10.9894	6.16053	chr4_99897739	4	100882216	100883275	LOC100364435
ENSRNOG00000042576	3	93664565	95629129	1.96456	8.77401	5.35069	chr3_95144214	3	94624071	94657377	Tcp11l1
ENSRNOG00000042596	5	58315029	59051436	0.736407	5.73001	5.26313	chr5_58968038	5	58282379	58288125	Fam205a
ENSRNOG00000042605	1	58829340	60585646	1.75631	11.131	6.21059	chr1_60585646	1	59800984	59802401	Fpr2
ENSRNOG00000042607	12	38567842	39797540	1.2297	7.42403	5.01401	chr12_38926598	12	38880377	38894582	Rhof
ENSRNOG00000042620	1	260522692	261467225	0.944533	5.81875	5.07011	chr1_261467225	1	261389804	261393736	Marveld1
ENSRNOG00000042623	16	17470411	17963731	0.49332	13.7553	8.8037	chr16_17599168	16	17611115	17708387	Sh2d4b
ENSRNOG00000042634	6	127612590	128129224	0.516634	22.2799	18.3743	chr6_127948709	6	127696252	127711212	Serpina12
ENSRNOG00000042658	16	19364684	19916106	0.551422	6.98455	5.32719	chr16_19613113	16	19992984	19996836	Nxnl1
ENSRNOG00000042726	8	95978197	96556678	0.578481	23.5791	18.6013	chr8_96524641	8	96436121	96547568	RGD1560775
ENSRNOG00000042758	4	21791493	22863696	1.0722	11.0964	7.15588	chr4_22863696	4	21902803	21920651	Tmem243
ENSRNOG00000042787	5	147461252	148052425	0.591173	6.43462	5.07127	chr5_148052425	5	147692391	147693380	Fam229a
ENSRNOG00000042825	10	103074442	103586520	0.512078	7.33324	5.94316	chr10_103337758	10	103581384	103590607	Cd300le
ENSRNOG00000042851	7	14323483	15868667	1.54518	7.30397	5.0973	chr7_15468366	7	15129698	15130084	AC109942.2
ENSRNOG00000042852	1	2015941	2370907	0.354966	10.8174	5.85429	chr1_2128757	1	1617385	1619634	AABR07000158.1
ENSRNOG00000042879	18	63425096	64036507	0.611411	12.298	7.41132	chr18_63575478	18	63524452	63656286	Cep192
ENSRNOG00000042888	19	48612833	49321083	0.70825	7.86156	5.05947	chr19_48883182	19	49093355	49198073	Cdyl2
ENSRNOG00000042905	20	3123326	3892983	0.769657	12.5134	7.72875	chr20_3234049	20	3189473	3197457	RT1-T24-4
ENSRNOG00000042912	10	81977999	82742463	0.764464	48.1866	43.4585	chr10_82242596	10	82232107	82252963	Mycbpap
ENSRNOG00000042961	9	53274961	53405603	0.130642	5.27817	5.14307	chr9_53405603	9	53111371	53118613	Ormdl1
ENSRNOG00000043069	11	68722416	68770980	0.048564	5.16779	5.11769	chr11_68770980	11	68633160	68686548	Sec22a
ENSRNOG00000043094	2	52903949	54300632	1.39668	10.3501	5.40118	chr2_53879443	2	53859737	54007756	Oxct1
ENSRNOG00000043176	4	13432908	14869234	1.43633	7.50171	5.01613	chr4_13819334	4	14071507	14113255	AABR07059308.1
ENSRNOG00000043192	17	81184593	81460026	0.275433	6.54626	5.15524	chr17_81196154	17	81173713	81187739	Hacd1
ENSRNOG00000043204	3	80028136	81569119	1.54098	9.89031	8.19385	chr3_81173206	3	80614937	80624205	Harbi1
ENSRNOG00000043233	7	14449743	15909399	1.45966	11.9968	7.66264	chr7_15242597	7	15198940	15225410	Cyp4f6
ENSRNOG00000043267	12	16316835	16959208	0.642373	5.69893	5.03655	chr12_16316835	12	16398749	16403656	Mrm2
ENSRNOG00000043292	2	42844304	42993724	0.14942	5.94171	5.94171	chr2_42844304	2	42829413	42832160	Actbl2
ENSRNOG00000043295	10	94950933	96209078	1.25815	14.7012	10.2772	chr10_95143282	10	95242986	95245139	RGD1565033
ENSRNOG00000043345	11	71431989	72721593	1.2896	8.70497	5.19768	chr11_71491500	11	71721250	71743421	Rnf168
ENSRNOG00000043374	13	55186549	56852712	1.66616	12.0307	7.67245	chr13_56633984	13	55881375	55886679	RGD1566099
ENSRNOG00000043390	7	92644711	94493874	1.84916	6.08334	5.05738	chr7_94208867	7	92993330	93502591	Samd12
ENSRNOG00000043410	8	5481208	6841847	1.36064	18.0686	13.071	chr8_6623705	8	6218393	6235967	Cfap300
ENSRNOG00000043436	20	29345852	29792124	0.446272	5.42797	5.01008	chr20_29345852	20	29284853	29432258	Micu1
ENSRNOG00000043451	14	6701709	7241160	0.539451	6.18505	5.15485	chr14_6989580	14	6673686	6679901	Spp1
ENSRNOG00000044214	18	16602084	17288470	0.686386	10.3252	5.46361	chr18_17017254	18	16619115	16619197	RF00001
ENSRNOG00000045560	1	172329355	173382214	1.05286	16.4153	11.4859	chr1_172336321	1	173252058	173259702	Gvin1
ENSRNOG00000045626	19	49392177	50362224	0.970047	33.1027	29.6838	chr19_49392177	19	49535792	49623758	Pkd1l2
ENSRNOG00000045764	2	239354321	239861167	0.506846	6.09402	5.08206	chr2_239601874	2	239415046	239439568	Cxxc4
ENSRNOG00000045771	4	69587578	70538070	0.950492	10.2549	5.29066	chr4_69841343	4	70252366	70330803	Chl1
ENSRNOG00000045791	10	108411994	109319018	0.907024	7.52851	5.45233	chr10_108517918	10	108415202	108425206	Eif4a3
ENSRNOG00000045840	4	169874745	170919797	1.04505	24.4516	19.8943	chr4_170820391	4	170763605	170763916	Hist1h4m
ENSRNOG00000045888	10	103987789	104998444	1.01066	12.3244	8.77004	chr10_104998444	10	104932616	104935917	RGD1562667
ENSRNOG00000045924	20	3234049	3680501	0.446452	21.774	20.5503	chr20_3234049	20	3226313	3233694	RT1-T24-3
ENSRNOG00000045926	10	109169897	109877518	0.707621	18.4386	13.6573	chr10_109258961	10	109893700	109904072	Lrrc45
ENSRNOG00000045960	18	29031074	30569486	1.53841	13.5011	8.96412	chr18_29865234	18	29960072	29962459	AC103179.1
ENSRNOG00000045989	10	15136730	15701793	0.565063	24.0554	19.8339	chr10_15544743	10	15577249	15577977	Hba-a3
ENSRNOG00000046121	10	104623198	104998444	0.375246	10.8584	6.42844	chr10_104750744	10	104847649	104852686	AABR07030793.1
ENSRNOG00000046128	9	9184142	9641881	0.457739	6.003	5.15652	chr9_9495087	9	9704346	9714755	Gpr108
ENSRNOG00000046168	2	165473046	166015250	0.542204	5.37689	5.01629	chr2_165756095	2	166140112	166218774	Ppm1l
ENSRNOG00000046181	1	188974685	190869466	1.89478	9.10498	5.17408	chr1_189722918	1	189940291	189942112	Anks4b
ENSRNOG00000046204	20	31453784	32738554	1.28477	28.5939	23.8435	chr20_31453784	20	31813192	31857097	Tspan15
ENSRNOG00000046216	10	104750744	104998444	0.2477	11.2599	11.198	chr10_104998444	10	104975877	105051965	Cd300c2
ENSRNOG00000046294	20	3807984	5181359	1.37338	15.9432	12.2709	chr20_4328539	20	4240270	4280795	RGD1624210
ENSRNOG00000046309	6	124483658	125581433	1.09777	5.73636	5.28358	chr6_124792633	6	124874151	124876710	LOC102553138
ENSRNOG00000046330	10	34676272	34762885	0.086613	5.93464	5.61393	chr10_34762885	10	35537977	35610545	AABR07029581.1
ENSRNOG00000046338	1	83549754	85459036	1.90928	12.4529	7.65895	chr1_84541567	1	84530669	84543966	LOC100909824
ENSRNOG00000046426	9	19167625	20409673	1.24205	9.80834	5.47087	chr9_19517360	9	20004280	20013950	Ankrd66
ENSRNOG00000046452	13	88433133	89633150	1.20002	7.45502	5.10593	chr13_88897595	13	89327794	89433815	Fcgr2b
ENSRNOG00000046460	13	108723907	110420885	1.69698	26.0663	22.3766	chr13_109038217	13	109655300	109663364	AABR07022144.1
ENSRNOG00000046468	2	256747755	257216301	0.468546	16.3056	11.6032	chr2_257176750	2	257005829	257038105	Ptgfr
ENSRNOG00000046493	10	83904890	85281862	1.37697	14.3015	9.89929	chr10_84966186	10	84874927	84881190	Pnpo
ENSRNOG00000046535	8	114422584	115195705	0.773121	8.92039	5.08391	chr8_114978801	8	114888746	114892910	Ppm1m
ENSRNOG00000046621	19	39242800	39303710	0.06091	5.94	5.2474	chr19_39287807	19	38340738	38344845	AABR07043748.1
ENSRNOG00000046696	12	21220318	22358555	1.13824	7.78723	5.24417	chr12_22075973	12	21661512	21670269	LOC100910801
ENSRNOG00000046745	3	111515260	113380888	1.86563	12.3491	7.79272	chr3_111864647	3	112385601	112396032	LOC691918
ENSRNOG00000046890	10	98285982	99536628	1.25065	9.34599	5.19585	chr10_98831281	10	98478067	98544447	Abca6
ENSRNOG00000046946	10	110922727	111084491	0.161764	26.569	23.36	chr10_111016069	10	111031414	111042549	Ptchd3
ENSRNOG00000046980	10	10463276	11324727	0.861451	11.5165	6.69612	chr10_11194477	10	11373346	11386059	LOC108348151
ENSRNOG00000046983	1	7592842	7743648	0.150806	30.5843	28.7995	chr1_7592842	1	7726529	7742484	Adat2
ENSRNOG00000047019	1	274159252	274755427	0.596175	5.59011	5.13859	chr1_274299241	1	274649490	274650363	Bbip1
ENSRNOG00000047028	3	151443180	151522448	0.079268	32.3159	27.9901	chr3_151443180	3	151310598	151355401	Mmp24
ENSRNOG00000047053	8	27176010	28688563	1.51255	7.86986	5.10626	chr8_27510015	8	28045093	28054040	Thyn1
ENSRNOG00000047171	20	7290651	9299270	2.00862	16.6148	11.7361	chr20_8388954	20	8285296	8309908	Rnf8
ENSRNOG00000047185	5	147194566	148497484	1.30292	12.3036	7.50074	chr5_147726247	5	147796662	147803851	AABR07049994.1
ENSRNOG00000047300	6	129101153	129432663	0.33151	11.955	6.99106	chr6_129432663	6	129399468	129429676	Bdkrb2
ENSRNOG00000047319	4	182615204	184220441	1.60524	6.67584	5.07337	chr4_183100247	4	183305813	183374195	Caprin2
ENSRNOG00000047349	1	226886256	228620353	1.7341	10.2428	5.26144	chr1_227535181	1	227670159	227680128	AABR07006269.1
ENSRNOG00000047413	15	57470220	58571425	1.1012	8.38945	5.02602	chr15_58202360	15	57642577	57651041	Spert
ENSRNOG00000047531	10	109074601	110327931	1.25333	10.4741	8.01768	chr10_110270973	10	110008603	110101872	Ccdc57
ENSRNOG00000047537	5	28100718	28846428	0.74571	22.3988	18.0054	chr5_28556439	5	28480023	28505432	LOC100912373
ENSRNOG00000047574	6	112020477	112052267	0.03179	5.10652	5.10652	chr6_112020477	6	112133204	114067564	Nrxn3
ENSRNOG00000047656	10	108411994	109319018	0.907024	17.4119	12.9768	chr10_109247441	10	108395860	108413059	Gaa
ENSRNOG00000047669	19	36486378	37838079	1.3517	5.77909	5.09416	chr19_36486378	19	37046608	37048870	AABR07072639.1
ENSRNOG00000047708	6	110556223	111439063	0.88284	8.44174	5.25913	chr6_111384331	6	111176798	111187244	Gstz1
ENSRNOG00000047783	1	20360680	20705665	0.344985	22.8976	18.2481	chr1_20670603	1	20331976	20412381	Tmem200a
ENSRNOG00000047796	17	8689064	9957390	1.26833	9.1233	5.08131	chr17_9289357	17	8929810	8980571	Pcbd2
ENSRNOG00000047799	8	81466275	83193324	1.72705	9.10014	5.08505	chr8_82262397	8	82257849	82285184	Gnb5
ENSRNOG00000047898	2	198037733	198683058	0.645325	26.0423	21.6743	chr2_198683058	2	198381798	198382190	Hist2h2aa3
ENSRNOG00000047939	8	49977877	50034337	0.05646	5.47021	5.01223	chr8_49977877	8	49544858	49547418	Smim35
ENSRNOG00000047966	20	4557631	5751889	1.19426	12.2208	7.25848	chr20_4996174	20	4959294	4964963	Hspa1l
ENSRNOG00000048004	6	27012113	28520502	1.50839	5.54386	5.02059	chr6_27362384	6	27631364	27643076	Garem2
ENSRNOG00000048043	2	25205732	26871291	1.66556	16.4132	12.15	chr2_25235989	2	26118760	26135340	F2r
ENSRNOG00000048048	20	827778	1951407	1.12363	15.8453	11.1851	chr20_1593076	20	1781320	1782246	Olr1737
ENSRNOG00000048121	10	1110007	3000575	1.89057	12.1216	7.1971	chr10_1849853	10	2010648	2037891	AABR07029002.2
ENSRNOG00000048256	2	184519047	185199418	0.680371	10.2113	5.95104	chr2_185052863	2	184941700	185168773	Fam160a1
ENSRNOG00000048258	2	239632875	240670352	1.03748	5.98435	5.21169	chr2_240394273	2	240586754	240611560	Cisd2
ENSRNOG00000048363	2	80231561	81754321	1.52276	6.63562	6.01304	chr2_80231561	2	80948658	81143447	Dnah5
ENSRNOG00000048450	7	14474028	15491246	1.01722	24.3385	19.9409	chr7_15191647	7	14589520	14614869	Cyp4f37
ENSRNOG00000048553	5	147410121	148049877	0.639756	27.5256	23.3296	chr5_147580095	5	147819618	147823232	Iqcc
ENSRNOG00000048567	9	99990405	100074626	0.084221	13.7551	8.86451	chr9_100037036	9	100038846	100070650	Ankmy1
ENSRNOG00000048712	10	108805799	110195602	1.3898	24.0853	19.0995	chr10_109322966	10	109630099	109636480	Ccdc137
ENSRNOG00000048718	8	116714484	117597975	0.883491	19.1097	15.3477	chr8_117082228	8	117246376	117250280	Ccdc71
ENSRNOG00000048723	7	1206510	1339100	0.13259	11.3267	9.10138	chr7_1206510	7	1206648	1288134	Pros1
ENSRNOG00000048838	10	90631477	91258366	0.626889	5.62377	5.03347	chr10_91258366	10	90781402	90912287	Gjc1
ENSRNOG00000048848	1	77430891	79219093	1.7882	12.54	8.39995	chr1_78938776	1	78213223	78224319	Ccdc9
ENSRNOG00000048951	20	2434997	3675590	1.24059	21.8817	17.1282	chr20_3327429	20	2704148	2707120	LOC100364500
ENSRNOG00000048979	7	14433818	15624768	1.19095	9.89005	5.04324	chr7_15624768	7	14821691	14828517	LOC100912471
ENSRNOG00000049028	1	77963950	78201484	0.237534	5.378	5.02352	chr1_77963950	1	78166810	78180216	C5ar2
ENSRNOG00000049034	3	11469420	12381436	0.912016	16.5941	12.6507	chr3_11864846	3	11811962	11825640	Ptrh1
ENSRNOG00000049054	6	40946145	41977432	1.03129	9.72921	5.37204	chr6_41562360	6	41917132	41923542	Ntsr2
ENSRNOG00000049056	3	11864846	12381436	0.51659	43.6752	42.5801	chr3_12381436	3	11653529	11659127	AABR07051450.1
ENSRNOG00000049140	4	88808693	90140516	1.33182	34.8628	29.8829	chr4_89880491	4	89247300	89252822	AABR07060678.1
ENSRNOG00000049177	16	22410966	23602906	1.19194	7.27433	5.02009	chr16_22703588	16	23317953	23319005	AABR07024972.1
ENSRNOG00000049370	19	32718768	33384949	0.666181	19.1972	14.5313	chr19_32850196	19	32770655	32785215	LOC100360750
ENSRNOG00000049380	11	33341479	34248330	0.906851	28.7416	24.0003	chr11_33958595	11	33887142	33893433	AABR07033657.1
ENSRNOG00000049410	17	63218622	64990016	1.77139	10.8564	5.93323	chr17_63500589	17	63990599	63994169	Chrm3
ENSRNOG00000049437	9	99825065	100989261	1.1642	10.1472	5.64168	chr9_100167775	9	99998275	100026818	Gpc1
ENSRNOG00000049481	14	20742287	21875826	1.13354	13.9626	9.56287	chr14_21221282	14	21097338	21097478	Mir6321
ENSRNOG00000049498	16	23864484	24106707	0.242223	19.1061	15.8001	chr16_23900486	16	23961067	23991570	Nat2
ENSRNOG00000049552	10	107535445	109431285	1.89584	7.04389	5.10111	chr10_109322966	10	108469856	108473377	AABR07030903.1
ENSRNOG00000049590	20	649245	2226529	1.57728	9.0015	5.37976	chr20_1871727	20	1337149	1339488	RT1-M2
ENSRNOG00000049605	1	79596130	80332990	0.73686	21.2359	17.1151	chr1_79677920	1	80487938	80491039	Zfp296
ENSRNOG00000049661	1	78639850	79192416	0.552566	5.60573	5.00956	chr1_78828484	1	78210867	78212350	Inafm1
ENSRNOG00000049714	5	154575545	155023257	0.447712	8.35311	5.23029	chr5_154575545	5	154552195	154594785	Asap3
ENSRNOG00000049771	20	13788834	14443816	0.654982	25.552	20.5543	chr20_13852042	20	13799102	13816526	Gstt1
ENSRNOG00000049780	4	22287491	23156044	0.868553	5.55744	5.30466	chr4_22287491	4	23006243	23018983	Sri
ENSRNOG00000049911	11	33386651	34453291	1.06664	29.0982	24.9019	chr11_33732787	11	33812662	33865933	LOC102556347
ENSRNOG00000049949	16	20770620	21707286	0.936666	8.0376	5.00592	chr16_21235592	16	21081377	21089508	Hapln4
ENSRNOG00000050057	10	12944252	14744464	1.80021	9.92639	5.31875	chr10_13689453	10	13723405	13779963	Abca3
ENSRNOG00000050087	19	49376686	50362224	0.985538	6.61822	5.25112	chr19_49376686	19	50357338	50367187	Mphosph6
ENSRNOG00000050091	11	89528513	89958765	0.430252	5.26381	5.14411	chr11_89528513	11	90221056	90234286	Efcab1
ENSRNOG00000050128	12	20808224	21205086	0.396862	6.18665	5.16153	chr12_20808224	12	21424640	21450204	AABR07035725.1
ENSRNOG00000050129	1	1663286	2370907	0.707621	12.5007	7.61115	chr1_2227348	1	1390128	1392329	AABR07000137.1
ENSRNOG00000050169	12	1179746	2867441	1.68769	9.96707	5.20291	chr12_2267183	12	2170630	2173251	Pet100
ENSRNOG00000050210	20	231906	612395	0.380489	9.44341	5.04734	chr20_253008	20	154074	157861	RT1-CE10
ENSRNOG00000050215	20	3067042	4405699	1.33866	5.91177	5.00642	chr20_4014605	20	3705292	3706843	AABR07044375.1
ENSRNOG00000050231	4	97566477	98355869	0.789392	7.92672	5.26963	chr4_98355869	4	97657671	97760102	Gng12
ENSRNOG00000050233	20	3123326	4615133	1.49181	18.645	14.3982	chr20_3680501	20	3730955	3740009	Cchcr1
ENSRNOG00000050298	10	108981762	110346200	1.36444	27.016	22.6644	chr10_110278882	10	109943817	109966826	Rfng
ENSRNOG00000050347	10	88958066	90288686	1.33062	8.04968	5.01232	chr10_89333345	10	89331701	89338739	Ptges3l
ENSRNOG00000050378	18	29031074	30898679	1.8676	10.382	5.739	chr18_29059891	18	29966245	29968614	Pcdha4
ENSRNOG00000050419	7	69381141	71089920	1.70878	12.069	7.156	chr7_70146817	7	70292565	70310588	Avil
ENSRNOG00000050425	20	44066108	45992156	1.92605	9.42594	5.13224	chr20_44976498	20	45042770	45053640	RGD1561777
ENSRNOG00000050534	1	235598235	236553920	0.955685	5.1577	5.0949	chr1_235598235	1	236580034	236585035	Gcnt1
ENSRNOG00000050570	6	25571702	27362384	1.79068	26.051	21.6224	chr6_26578425	6	26486829	26497328	Nrbp1
ENSRNOG00000050585	1	260303471	262161028	1.85756	8.87966	5.13608	chr1_261473483	1	261158261	261165808	Pgam1
ENSRNOG00000050624	1	127214583	128583557	1.36897	12.9622	8.15071	chr1_127988008	1	128199322	128203268	Lysmd4
ENSRNOG00000050636	5	158092163	159508434	1.41627	13.6389	8.89747	chr5_158960753	5	159018893	159119171	Arhgef10l
ENSRNOG00000050649	10	48384375	49454673	1.0703	6.21417	5.04111	chr10_48649150	10	49299125	49310400	Tvp23b
ENSRNOG00000050729	3	145124784	146576073	1.45129	35.0738	30.8352	chr3_145562564	3	145810436	145810834	LOC102555217
ENSRNOG00000050767	17	27639371	28933049	1.29368	10.3041	5.47799	chr17_27890572	17	27925057	27969433	Nrn1
ENSRNOG00000050817	6	110155828	110185381	0.029553	21.8463	18.3234	chr6_110185381	6	110209946	110211779	AABR07065113.1
ENSRNOG00000050831	1	65614152	67131024	1.51687	9.63437	5.43814	chr1_66860248	1	65906344	66159639	Vom2r36
ENSRNOG00000050955	10	1327035	1813286	0.486251	58.2713	57.9168	chr10_1813286	10	1920529	1952605	AABR07029002.3
ENSRNOG00000051056	6	25486805	27362384	1.87558	11.4284	7.68274	chr6_26999036	6	26387877	26389518	AABR07063279.1
ENSRNOG00000051079	10	69662119	70591035	0.928916	12.451	7.86125	chr10_70591035	10	70222690	70223220	AC095947.4
ENSRNOG00000051100	13	77355954	77386684	0.03073	5.1306	5.1306	chr13_77355954	13	77979829	77988006	AABR07021547.1
ENSRNOG00000051135	14	83418973	84103330	0.684357	5.61041	5.07967	chr14_84103330	14	83878295	83887584	Tug1
ENSRNOG00000051166	13	74803234	75201763	0.398529	20.8974	16.3242	chr13_74839537	13	75158130	75172023	AABR07021503.1
ENSRNOG00000051216	X	64698494	66279910	1.58142	12.7964	7.81109	chrX_64963550	X	65367912	65368639	AABR07038983.1
ENSRNOG00000051221	8	64137045	65984257	1.84721	7.07196	5.09607	chr8_65438276	8	64817191	65003296	AABR07070310.1
ENSRNOG00000051262	1	237992467	238445460	0.452993	19.5246	14.822	chr1_238406643	1	238336919	238441500	Tmc1
ENSRNOG00000051284	1	90280970	90747472	0.466502	5.619	5.23886	chr1_90747472	1	90131017	90131376	AABR07002945.2
ENSRNOG00000051285	8	64137045	66267197	2.13015	8.83524	5.11632	chr8_65125491	8	65119746	65402275	AABR07070312.1
ENSRNOG00000051306	1	260303471	261352060	1.04859	5.94065	5.0944	chr1_260654721	1	260645040	260679065	AC096301.1
ENSRNOG00000051399	20	40618125	41353909	0.735784	8.00368	5.01586	chr20_41054039	20	41184287	41189633	Col10a1
ENSRNOG00000051470	3	3297598	4316544	1.01895	15.7985	11.01	chr3_4290941	3	3798347	3806713	Card9
ENSRNOG00000051536	7	24935628	25154253	0.218625	5.96302	5.26998	chr7_24935628	7	25808419	25907849	Rfx4
ENSRNOG00000051563	7	12223863	13732846	1.50898	8.50148	5.04836	chr7_12223863	7	13104481	13108723	Giot1
ENSRNOG00000051571	14	8781796	9339988	0.558192	6.74037	5.00749	chr14_8855241	14	8903269	8912630	AABR07014306.1
ENSRNOG00000051578	1	60439604	61724183	1.28458	13.7903	8.83681	chr1_60928811	1	61314070	61326280	Zfp54
ENSRNOG00000051636	5	133293568	134070712	0.777144	10.7069	6.38708	chr5_133622763	5	133710150	133711520	AABR07049695.2
ENSRNOG00000051643	5	28893058	30494087	1.60103	7.50374	5.03724	chr5_29704726	5	29570674	29570802	RF00560
ENSRNOG00000051682	2	20263374	21473198	1.20982	21.6884	16.8026	chr2_20916338	2	20909761	20919824	Zcchc9
ENSRNOG00000051688	16	10412218	11332698	0.92048	6.69209	5.0195	chr16_10708158	16	10554136	10564927	Syt15
ENSRNOG00000051699	12	13003496	13688756	0.68526	19.6667	15.8684	chr12_13156886	12	13284532	13298575	Zdhhc4
ENSRNOG00000051819	19	49318266	50193012	0.874746	7.25991	5.20077	chr19_49390798	19	50207980	50220455	Sdr42e1
ENSRNOG00000051915	1	87317431	87784423	0.466992	5.87499	5.07661	chr1_87784423	1	88103719	88112683	Spred3
ENSRNOG00000051938	1	52902439	54366463	1.46402	8.28985	5.0604	chr1_53596918	1	53841653	53844518	AABR07001591.1
ENSRNOG00000051952	4	43326121	45288087	1.96197	8.43768	5.18971	chr4_43326121	4	44321883	44360405	Tes
ENSRNOG00000051977	16	10412218	11332698	0.92048	16.8812	12.1902	chr16_10838038	16	10727571	10749382	Mmrn2
ENSRNOG00000051990	4	149846567	151470811	1.62424	9.23611	5.0211	chr4_150259341	4	150515618	150515759	RF00015
ENSRNOG00000052003	4	146663407	146884050	0.220643	6.24198	5.06228	chr4_146707921	4	147492983	147505838	Mkrn2os
ENSRNOG00000052064	7	125124877	126228227	1.10335	6.78242	5.79672	chr7_126123951	7	125288081	125306976	Parvg
ENSRNOG00000052080	14	85398405	87284706	1.8863	8.90538	5.09528	chr14_86435775	14	86208901	86297652	Camk2b
ENSRNOG00000052121	12	16162985	16228575	0.06559	5.80909	5.61298	chr12_16228575	12	16240203	16247647	AC117065.1
ENSRNOG00000052122	20	3123326	3680501	0.557175	6.60907	5.04514	chr20_3680501	20	3403204	3403731	AABR07044366.1
ENSRNOG00000052128	4	162387375	163345192	0.957817	5.3193	5.02042	chr4_162902641	4	162850192	162856663	Clec2e
ENSRNOG00000052129	16	17963731	19916106	1.95237	10.1857	5.186	chr16_19364684	16	18877257	18937562	Nwd1
ENSRNOG00000052130	X	136876812	138651073	1.77426	32.9901	28.4442	chrX_138651073	X	137733115	137733324	AABR07041724.1
ENSRNOG00000052157	7	52052627	52608428	0.555801	11.4555	7.47843	chr7_52052627	7	52165233	52404774	Nav3
ENSRNOG00000052167	2	30559382	31555775	0.996393	14.1412	9.57934	chr2_30811435	2	30612106	30634243	Marveld2
ENSRNOG00000052189	1	12892014	13710868	0.818854	5.45279	5.01668	chr1_13615417	1	13344901	13382067	AABR07000452.1
ENSRNOG00000052247	2	240678920	241006442	0.327522	12.963	8.15319	chr2_240795770	2	240668195	240760261	Manba
ENSRNOG00000052276	3	136480597	137081993	0.601396	6.72659	5.0204	chr3_136676937	3	136596178	136597033	AABR07054025.1
ENSRNOG00000052310	19	41121780	42417684	1.2959	9.51633	5.05975	chr19_41874366	19	41989650	42054018	Pkd1l3
ENSRNOG00000052354	15	27839386	28812301	0.972915	21.1574	16.4656	chr15_28596471	15	28377996	28403090	Arhgef40
ENSRNOG00000052365	20	2280293	3087561	0.807268	6.63883	5.35134	chr20_2462807	20	2493695	2494007	AC120486.3
ENSRNOG00000052405	3	174580354	175247086	0.666732	8.15853	5.04158	chr3_174975219	3	175144495	175279761	Cdh4
ENSRNOG00000052406	1	61273624	61332543	0.058919	6.1607	5.67122	chr1_61273624	1	61268248	61276755	LOC102552527
ENSRNOG00000052415	20	13780667	14497534	0.716867	6.05013	5.17604	chr20_13860656	20	13760810	13764475	Gstt2
ENSRNOG00000052424	12	48840256	50542406	1.70215	13.1648	8.18122	chr12_49747642	12	49419582	49561038	RGD1306556
ENSRNOG00000052445	4	66797111	67777995	0.980884	5.9761	5.0138	chr4_67427921	4	66922013	66955732	Kdm7a
ENSRNOG00000052467	4	162479934	163572978	1.09304	10.22	5.54815	chr4_163245775	4	163416351	163445302	Klrc2
ENSRNOG00000052469	16	10265971	11641413	1.37544	15.5837	10.6321	chr16_11258347	16	10758527	10802512	Bmpr1a
ENSRNOG00000052498	3	50054687	51205592	1.15091	8.71724	6.05088	chr3_50539536	3	50937669	51054378	Grb14
ENSRNOG00000052524	7	57534516	57987134	0.452618	25.3619	20.6376	chr7_57852588	7	57734351	57738358	AABR07057146.1
ENSRNOG00000052563	4	157068267	157240578	0.172311	6.3873	5.68915	chr4_157240578	4	157233646	157233906	RF01294
ENSRNOG00000052635	X	13198426	14806211	1.60779	13.7399	9.12082	chrX_13516942	X	13904690	13904862	RF00091
ENSRNOG00000052653	2	224678312	225204164	0.525852	5.82382	5.09305	chr2_224678312	2	225143049	225144251	AABR07013157.2
ENSRNOG00000052732	6	2620440	4300381	1.67994	9.29152	5.02436	chr6_3663747	6	3411518	3417039	AABR07062694.2
ENSRNOG00000052757	5	133293568	134070712	0.777144	16.1852	11.1883	chr5_133622763	5	133717759	133721348	AABR07049695.3
ENSRNOG00000052787	8	79037544	79778396	0.740852	6.48328	5.17997	chr8_79594020	8	79792587	79801594	Rsl24d1
ENSRNOG00000052811	5	168464554	169052440	0.587886	6.12141	5.29643	chr5_168593822	5	168845058	168845415	AABR07050543.1
ENSRNOG00000052839	20	827778	1951407	1.12363	13.3759	9.09642	chr20_1291578	20	1809078	1810116	Olr1739
ENSRNOG00000052840	10	93951338	94544626	0.593288	5.46136	5.08372	chr10_94544626	10	93811350	94127697	Tanc2
ENSRNOG00000052844	9	119291812	120081490	0.789678	6.13178	5.92135	chr9_119965956	9	119947852	119952156	AABR07068799.1
ENSRNOG00000052918	12	21928875	22820298	0.891423	7.49439	5.01462	chr12_21928875	12	22790854	22796377	AABR07035802.1
ENSRNOG00000053015	1	198434590	199780361	1.34577	7.41348	5.04821	chr1_199508097	1	199032105	199037267	Ccdc189
ENSRNOG00000053034	8	104370226	104623901	0.253675	15.6759	11.1805	chr8_104370226	8	104342490	104363368	AABR07071198.1
ENSRNOG00000053045	12	48840256	48916528	0.076272	5.12591	5.00635	chr12_48840256	12	48817320	48857724	Wscd2
ENSRNOG00000053052	1	44896705	46686823	1.79012	13.1066	8.45376	chr1_45727749	1	45821855	45828543	LOC102548472
ENSRNOG00000053055	10	103688556	104721301	1.03275	12.4653	7.79895	chr10_103869323	10	103891369	103898331	Otop3
ENSRNOG00000053079	10	764044	1910787	1.14674	12.9926	8.55539	chr10_1110007	10	975697	1003352	AC117889.1
ENSRNOG00000053084	1	99921627	101204731	1.2831	7.38142	5.28549	chr1_99946302	1	100891866	100896807	Fuz
ENSRNOG00000053136	16	82694505	83866259	1.17175	9.73822	5.03917	chr16_82806119	16	83161880	83187148	AABR07026557.1
ENSRNOG00000053159	13	109960884	110909552	0.948668	6.4392	5.22165	chr13_110909552	13	110478400	110481483	AABR07022162.1
ENSRNOG00000053196	7	138534537	140119936	1.5854	7.9637	5.05208	chr7_138908177	7	139271698	139279499	Slc48a1
ENSRNOG00000053269	7	138889117	140320290	1.43117	43.9354	39.2574	chr7_138889117	7	139444994	139450589	Tmem106c
ENSRNOG00000053272	13	50054361	51995510	1.94115	6.65658	5.0798	chr13_50159711	13	51022681	51030802	Chi3l1
ENSRNOG00000053288	20	20055286	20291456	0.23617	9.26614	5.01093	chr20_20055286	20	20105047	20480623	Ank3
ENSRNOG00000053290	3	120916199	122126806	1.21061	16.329	12.4549	chr3_121482825	3	121562924	121567179	AABR07053710.1
ENSRNOG00000053311	6	111534853	112074342	0.539489	25.64	21.1723	chr6_112016100	6	111534548	111542338	AABR07065139.2
ENSRNOG00000053332	3	173964332	174088179	0.123847	59.9595	58.8402	chr3_174048809	3	173969273	174019766	Cdh26
ENSRNOG00000053349	2	234507097	235614669	1.10757	8.72533	5.52217	chr2_235267139	2	235237414	235249575	Rrh
ENSRNOG00000053383	14	71213727	72161699	0.947972	5.07122	5.03756	chr14_71213727	14	71308075	71309273	AABR07015705.1
ENSRNOG00000053410	13	83007437	83783306	0.775869	5.85999	5.65083	chr13_83783306	13	83721300	83787018	Adcy10
ENSRNOG00000053468	7	139858527	141609085	1.75056	22.6446	17.6679	chr7_140492673	7	140614752	140617721	Tuba1b
ENSRNOG00000053493	17	19000221	19114406	0.114185	11.4473	7.35843	chr17_19070780	17	18319689	18319795	RF00026
ENSRNOG00000053498	7	139839301	141646974	1.80767	9.40417	5.14994	chr7_140809208	7	140781799	140786906	Dnajc22
ENSRNOG00000053504	6	39529445	40831028	1.30158	8.05178	5.08393	chr6_39529445	6	39863638	39879803	AABR07063652.1
ENSRNOG00000053560	19	56150634	57423799	1.27317	15.1213	11.1524	chr19_57147694	19	56435577	56441733	Rhou
ENSRNOG00000053574	19	58691289	59563531	0.872242	5.88718	5.23486	chr19_59412712	19	59333184	59384297	Tarbp1
ENSRNOG00000053588	20	13852042	14443816	0.591774	23.4475	18.8143	chr20_14038307	20	13997814	14000893	AABR07044631.1
ENSRNOG00000053615	5	64756122	65053811	0.297689	10.3728	6.5339	chr5_64804486	5	64784170	64789318	Mrpl50
ENSRNOG00000053624	7	97817306	99089086	1.27178	15.9884	10.9904	chr7_98673180	7	98717466	98722548	AABR07058017.2
ENSRNOG00000053753	8	64137045	65824026	1.68698	13.7999	8.96478	chr8_65100711	8	64811941	64833697	AABR07070307.1
ENSRNOG00000053790	12	29577038	30951867	1.37483	7.24204	5.05361	chr12_30004619	12	30441055	30444565	AABR07036007.1
ENSRNOG00000053840	14	16386879	17919188	1.53231	7.13073	5.04954	chr14_16619062	14	16990629	16996962	AC103535.1
ENSRNOG00000053893	16	10265971	11352420	1.08645	14.5389	10.8266	chr16_11195825	16	10943341	10952549	Opn4
ENSRNOG00000053937	5	22793881	23887741	1.09386	9.71963	5.10742	chr5_22990739	5	22974940	22979917	AABR07047189.1
ENSRNOG00000053961	10	45948658	47093905	1.14525	7.23249	5.37308	chr10_46278368	10	46314375	46329373	Med9
ENSRNOG00000054024	2	187645874	188891036	1.24516	12.0224	7.84412	chr2_188891036	2	188596245	188597639	AC098750.2
ENSRNOG00000054026	1	216242822	217080283	0.837461	11.8923	6.93601	chr1_216395497	1	216953130	216953999	Mrgprg
ENSRNOG00000054080	8	77606592	79037862	1.43127	12.3588	7.46312	chr8_78781863	8	78126675	78233430	Cgnl1
ENSRNOG00000054108	8	65900418	66329026	0.428608	7.0765	5.66738	chr8_65900418	8	65990379	65992601	AABR07070331.1
ENSRNOG00000054272	6	2666898	3666153	0.999255	11.8501	6.85115	chr6_3222985	6	2921299	2961510	Dhx57
ENSRNOG00000054331	14	106177573	107197986	1.02041	6.49869	5.09588	chr14_107104148	14	106393959	106759505	Wdpcp
ENSRNOG00000054348	20	1965560	3327429	1.36187	13.6242	8.83814	chr20_2434997	20	2460381	2462040	AC120486.6
ENSRNOG00000054420	7	138534537	140346254	1.81172	15.6108	11.1979	chr7_138889117	7	139342063	139394166	Vdr
ENSRNOG00000054452	1	15649071	15821696	0.172625	5.3961	5.18783	chr1_15678271	1	15540605	15540739	RF00406
ENSRNOG00000054495	X	110762085	110900012	0.137927	26.8585	26.0966	chrX_110762085	X	111122552	111137769	Cldn2
ENSRNOG00000054514	4	57779129	59805167	2.02604	10.5523	5.95442	chr4_58544792	4	58693384	58817691	Mkln1
ENSRNOG00000054531	14	104920940	106088694	1.16775	7.46149	5.03537	chr14_106088694	14	105138086	105141787	AABR07016578.2
ENSRNOG00000054549	20	12366683	13247833	0.88115	21.9175	17.2037	chr20_12854568	20	12842884	12870497	Lss
ENSRNOG00000054562	19	19591198	21550297	1.9591	10.4885	5.4903	chr19_20957204	19	20559528	20568309	AABR07043098.1
ENSRNOG00000054578	5	154142382	154829770	0.687388	14.9472	10.526	chr5_154377397	5	154428674	154431444	AC141344.1
ENSRNOG00000054579	2	250443539	250764732	0.321193	7.93147	5.44854	chr2_250490023	2	250450371	250465561	AABR07013689.1
ENSRNOG00000054736	1	62119547	62947893	0.828346	23.6853	19.4009	chr1_62802949	1	62837021	62855146	Vom2r16
ENSRNOG00000054819	6	6406959	6582878	0.175919	7.85664	5.20056	chr6_6406959	6	6385823	6391852	AABR07062756.1
ENSRNOG00000054860	4	162313861	163541679	1.22782	15.6933	11.0431	chr4_162767550	4	163112301	163126864	Clec12a
ENSRNOG00000054953	18	29526456	31372168	1.84571	10.0074	5.01762	chr18_29677237	18	30416038	30418372	Pcdhb6
ENSRNOG00000054954	1	62860338	64552305	1.69197	8.66283	5.13616	chr1_63489797	1	63734135	63741982	Lilrb2
ENSRNOG00000054955	1	212628977	212772082	0.143105	5.36256	5.17032	chr1_212628977	1	212181374	212211578	AABR07005985.2
ENSRNOG00000054990	4	58303561	59156811	0.85325	6.43493	5.07037	chr4_59043071	4	58408730	58485447	AABR07060133.1
ENSRNOG00000055010	10	96438924	97566968	1.12804	8.24965	5.04704	chr10_97299527	10	97212432	97239642	Axin2
ENSRNOG00000055086	5	17850072	19334774	1.4847	7.19206	5.25291	chr5_18452393	5	18803870	18803993	RF00560
ENSRNOG00000055226	3	15089609	15437423	0.347814	5.76288	5.43116	chr3_15200483	3	14889510	15060286	Dab2ip
ENSRNOG00000055251	8	79257172	79778396	0.521224	7.28369	5.05054	chr8_79508765	8	79489790	79593806	Prtg
ENSRNOG00000055259	1	80917879	81522930	0.605051	19.0319	14.048	chr1_81502393	1	81474553	81492631	Phldb3
ENSRNOG00000055281	11	43986797	45158172	1.17138	8.92082	6.26856	chr11_45002430	11	44241111	44292884	Dcbld2
ENSRNOG00000055283	12	43715214	44741469	1.02625	5.42208	5.00539	chr12_44358633	12	43916826	43916944	RF00560
ENSRNOG00000055292	5	24739544	26202878	1.46333	12.328	7.52575	chr5_25805526	5	25725683	25728311	LOC679087
ENSRNOG00000055314	10	13399207	15092074	1.69287	14.4277	10.1092	chr10_14094001	10	14105750	14111463	Msrb1
ENSRNOG00000055366	1	176774224	178315631	1.54141	8.38672	5.14661	chr1_176901773	1	177432065	177432195	RF00560
ENSRNOG00000055411	1	264392346	264481779	0.089433	23.221	19.1595	chr1_264392346	1	264487799	264490048	AC128836.1
ENSRNOG00000055451	2	26871291	28290225	1.41893	11.2021	6.22747	chr2_27316893	2	27713880	27780119	Gcnt4
ENSRNOG00000055499	16	11360857	11692672	0.331815	6.22917	5.10232	chr16_11625408	16	11599753	11932324	Grid1
ENSRNOG00000055530	7	129488345	130076122	0.587777	6.71586	5.01589	chr7_130076122	7	130042947	130053032	Panx2
ENSRNOG00000055547	1	49608605	50237923	0.629318	14.7908	9.7978	chr1_50235295	1	49290112	49844547	AABR07001519.1
ENSRNOG00000055553	15	57470220	58725887	1.25567	8.30501	5.03826	chr15_57750222	15	57894100	57894229	RF00322
ENSRNOG00000055608	1	80987529	81148993	0.161464	51.8678	47.2502	chr1_81148993	1	81159107	81163689	LOC102548695
ENSRNOG00000055660	1	11502400	12687526	1.18513	6.90683	5.0205	chr1_12402398	1	12400648	12410192	AABR07000433.1
ENSRNOG00000055721	X	110762085	110900012	0.137927	22.3667	22.2168	chrX_110900012	X	110789269	110877978	Rnf128
ENSRNOG00000055795	12	23101509	23168323	0.066814	5.3049	5.15003	chr12_23101509	12	24091218	24091580	AABR07035832.1
ENSRNOG00000055878	9	104876100	105892334	1.01623	11.6287	6.70727	chr9_105719348	9	105807222	105828494	AABR07068447.1
ENSRNOG00000055915	5	143745998	144729165	0.983167	6.42374	5.08557	chr5_144066065	5	144448792	144479306	Ago1
ENSRNOG00000055934	1	88818756	88935025	0.116269	36.6447	33.9479	chr1_88818756	1	89215266	89229696	Dmkn
ENSRNOG00000055966	4	161880304	163487287	1.60698	19.3785	14.6175	chr4_162051358	4	162493908	162499342	AABR07062138.2
ENSRNOG00000056012	6	96239023	97413105	1.17408	6.02457	5.04335	chr6_96980113	6	97110158	97198899	Syt16
ENSRNOG00000056038	1	221270025	221499364	0.229339	5.48158	5.02169	chr1_221499364	1	221062147	221084129	Ehbp1l1
ENSRNOG00000056060	1	251656690	252121468	0.464778	5.97847	5.12442	chr1_251856345	1	251633199	251634381	AC094647.2
ENSRNOG00000056087	3	56789064	56832863	0.043799	5.49022	5.20671	chr3_56789064	3	56802714	56838918	Erich2
ENSRNOG00000056098	1	63182170	64552305	1.37014	5.73095	5.08211	chr1_64552305	1	64162672	64172470	Tfpt
ENSRNOG00000056106	7	140705422	142229310	1.52389	7.16363	5.02514	chr7_141315868	7	141702038	141879951	Dip2b
ENSRNOG00000056151	2	21793266	21819395	0.026129	5.41043	5.08887	chr2_21793266	2	21559368	21698937	AABR07007642.1
ENSRNOG00000056321	10	39457140	40015815	0.558675	5.12954	5.10461	chr10_40015815	10	40373643	40373898	AC093965.2
ENSRNOG00000056322	1	178528043	178754366	0.226323	21.7365	20.9456	chr1_178751165	1	178595805	178608096	AABR07071969.1
ENSRNOG00000056359	12	20845617	22188549	1.34293	16.269	11.9294	chr12_22102480	12	21412538	21420169	AABR07035722.1
ENSRNOG00000056431	13	73755239	74618788	0.863549	48.9238	44.3027	chr13_74104769	13	74611854	74617038	AABR07021492.1
ENSRNOG00000056435	18	11558	866566	0.855008	8.22206	5.02455	chr18_866566	18	408219	410098	LOC102546764
ENSRNOG00000056476	8	127503740	127519112	0.015372	5.25177	5.14834	chr8_127519112	8	127885268	127900463	Slc22a13
ENSRNOG00000056479	10	109604805	109805336	0.200531	5.88817	5.42983	chr10_109604805	10	110408838	110408956	RF00568
ENSRNOG00000056562	1	170808074	172779019	1.97094	8.05351	5.06855	chr1_172773539	1	171793782	171818068	Olfml1
ENSRNOG00000056571	1	197916661	198791897	0.875236	6.0249	5.14303	chr1_198791897	1	198162429	198168448	AABR07005779.7
ENSRNOG00000056620	1	227153906	228290113	1.13621	8.78775	5.53544	chr1_227589959	1	227287194	227290294	AABR07006263.1
ENSRNOG00000056637	20	4557631	5181088	0.623457	13.0684	8.48667	chr20_5139722	20	5080070	5094935	Abhd16a
ENSRNOG00000056647	20	29399308	29633758	0.23445	5.83264	5.05508	chr20_29633758	20	29558689	29648893	Ascc1
ENSRNOG00000056721	6	86600735	87156348	0.555613	17.7553	14.5787	chr6_86600735	6	86823684	86876633	Fancm
ENSRNOG00000056722	14	104721095	106084324	1.36323	6.95191	5.12833	chr14_104762456	14	105083805	105085260	AABR07016578.3
ENSRNOG00000056753	1	255027226	256074715	1.04749	5.83011	5.43403	chr1_255685126	1	255185629	255254307	Hectd2
ENSRNOG00000056756	6	103197306	104395263	1.19796	7.9791	5.00112	chr6_103288612	6	103375799	103470555	Actn1
ENSRNOG00000056772	X	112141554	112426956	0.285402	5.39925	5.03044	chrX_112426956	X	112405647	112473822	Col4a6
ENSRNOG00000056819	5	75731369	77272531	1.54116	14.2172	9.39886	chr5_76870295	5	76416739	76632462	Susd1
ENSRNOG00000056894	2	259434668	259766581	0.331913	6.70328	5.02402	chr2_259709689	2	259379509	259898525	St6galnac3
ENSRNOG00000056944	14	7471165	9129492	1.65833	6.76041	5.18965	chr14_7587798	14	8383214	8600512	Arhgap24
ENSRNOG00000056951	2	224621714	225017344	0.39563	5.56009	5.20601	chr2_224731080	2	224408346	224418974	AABR07013140.1
ENSRNOG00000056972	3	120916199	121609655	0.693456	26.0059	21.0835	chr3_121609655	3	121567761	121568414	AABR07053710.2
ENSRNOG00000057075	19	9535972	10163185	0.627213	10.7427	6.59082	chr19_9535972	19	9729502	9729636	RF00404
ENSRNOG00000057120	10	55117392	56270290	1.1529	10.3799	5.53817	chr10_55743291	10	55593661	55593800	RF00409
ENSRNOG00000057125	20	3123326	3769641	0.646315	28.0366	24.2077	chr20_3677731	20	3552929	3575780	Ddr1
ENSRNOG00000057161	17	27890572	29550574	1.66	8.03012	5.31053	chr17_29366234	17	28825009	28829441	AABR07027407.1
ENSRNOG00000057178	14	19062612	19093144	0.030532	5.83811	5.25547	chr14_19093144	14	18844709	18846281	AABR07014512.1
ENSRNOG00000057240	10	48260213	48922031	0.661818	6.11565	5.02251	chr10_48260213	10	48927721	48927791	RF00277
ENSRNOG00000057295	6	127280601	128440099	1.1595	12.8899	8.98124	chr6_127280601	6	128152343	128153063	AABR07065424.1
ENSRNOG00000057304	8	65796213	67725758	1.92955	8.43145	5.71822	chr8_67150859	8	66730387	66739350	LOC102552398
ENSRNOG00000057329	10	6895915	7620150	0.724235	5.72917	5.06953	chr10_6895915	10	6888790	6889982	AC129395.2
ENSRNOG00000057400	13	91988517	93212349	1.22383	10.5093	5.61302	chr13_92347643	13	92249759	92250724	Olr1596
ENSRNOG00000057470	2	234672941	235882624	1.20968	14.9828	10.1729	chr2_234672941	2	235311719	235327972	Pla2g12a
ENSRNOG00000057496	1	127731187	128791751	1.06056	8.01973	5.7246	chr1_128073675	1	128398115	128419758	LOC103691157
ENSRNOG00000057542	16	10183681	11289076	1.10539	8.68764	5.01664	chr16_11215302	16	10294931	10296341	Zfp488
ENSRNOG00000057601	19	56150634	57423799	1.27317	9.21562	6.61692	chr19_57147694	19	56443632	56443869	AABR07044080.2
ENSRNOG00000057645	1	79219093	80332990	1.1139	42.1925	37.2933	chr1_80332990	1	79754587	79772092	Micb
ENSRNOG00000057734	10	103974104	105643908	1.6698	19.7356	14.9975	chr10_104934420	10	104917862	104921866	LOC100909671
ENSRNOG00000057805	8	131712054	133236853	1.5248	20.6826	16.1817	chr8_131892033	8	132251879	132252010	RF00560
ENSRNOG00000057813	6	25486805	27362384	1.87558	19.9722	15.5572	chr6_25636194	6	26390689	26485049	AABR07063281.1
ENSRNOG00000057817	3	152282684	152535015	0.252331	24.479	22.6265	chr3_152535015	3	152552822	152619722	LOC100911769
ENSRNOG00000057851	13	74804741	75574508	0.769767	18.3205	13.4894	chr13_75115224	13	75059927	75066823	LOC680254
ENSRNOG00000057867	8	78223393	79526004	1.30261	12.5325	7.62629	chr8_79526004	8	79054237	79075122	Mns1
ENSRNOG00000057927	12	22293107	22848107	0.555	12.2867	7.37973	chr12_22710433	12	22601608	22605139	AABR07035796.1
ENSRNOG00000057931	15	57448476	58376610	0.928134	7.10333	5.01356	chr15_58275015	15	58307768	58308234	AABR07018447.1
ENSRNOG00000057989	1	189632366	190852093	1.21973	15.4446	10.796	chr1_190484547	1	189899892	189911650	Zp2
ENSRNOG00000058003	1	178826586	178886448	0.059862	6.34152	5.01161	chr1_178886448	1	178636544	178935051	Spon1
ENSRNOG00000058057	15	103937448	104880541	0.943093	17.801	13.7322	chr15_103937448	15	104235678	104394322	AABR07019403.1
ENSRNOG00000058068	10	44643136	45601570	0.958434	5.65578	5.04272	chr10_45193901	10	45338009	45481008	Obscn
ENSRNOG00000058105	1	168010791	169963078	1.95229	9.31478	5.20856	chr1_168273416	1	168971274	168972725	Hbb
ENSRNOG00000058115	X	136570099	138222022	1.65192	9.98121	5.07155	chrX_137993695	X	137473483	137482303	AABR07041709.1
ENSRNOG00000058132	1	224361800	225018222	0.656422	12.4389	9.29142	chr1_224361800	1	224923099	224923162	RF00070
ENSRNOG00000058238	20	3234049	3449967	0.215918	12.8008	12.3482	chr20_3309447	20	2540864	2541440	AC120486.9
ENSRNOG00000058243	9	45587142	46839291	1.25215	17.0245	12.4236	chr9_45587142	9	46414564	46475040	Rfx8
ENSRNOG00000058412	8	96566117	98308426	1.74231	10.0914	5.15354	chr8_97596277	8	97474092	97494834	Morf4l1
ENSRNOG00000058420	1	213796691	215733374	1.93668	12.9822	8.16156	chr1_215487052	1	214747625	214756309	AABR07006033.1
ENSRNOG00000058434	14	80867748	82704653	1.83691	16.6215	14.055	chr14_82704653	14	81687021	81725181	Cfap99
ENSRNOG00000058436	1	60603342	61695285	1.09194	6.1848	5.09517	chr1_61662032	1	61445672	61509765	LOC108348215
ENSRNOG00000058476	5	134527830	136194437	1.66661	9.78239	5.21343	chr5_135014399	5	135149307	135285337	Mast2
ENSRNOG00000058538	1	63182170	64288638	1.10647	24.3214	19.3854	chr1_64143848	1	63964155	63967366	AABR07002001.1
ENSRNOG00000058598	7	134977789	135807253	0.829464	7.70121	5.09475	chr7_135202122	7	134978809	134988669	LOC108351533
ENSRNOG00000058615	1	197002996	198323509	1.32051	23.0799	19.5788	chr1_198323509	1	197983358	197983464	RF00026
ENSRNOG00000058645	5	78915804	80762112	1.84631	12.3379	7.37974	chr5_80424215	5	79789671	79874671	Tnc
ENSRNOG00000058647	7	25495122	26684794	1.18967	16.6246	14.0322	chr7_26192970	7	26440459	26457612	AABR07056470.1
ENSRNOG00000058681	9	44639477	45046140	0.406663	6.70485	5.14517	chr9_45046140	9	44351951	44456554	Tsga10
ENSRNOG00000058784	20	2226529	4107464	1.88094	7.46125	5.01131	chr20_3712510	20	3170034	3199279	AABR07044362.4
ENSRNOG00000058829	18	823903	2303460	1.47956	6.10389	5.18144	chr18_1726372	18	1758372	1758996	AABR07031150.1
ENSRNOG00000058852	20	3123326	3769641	0.646315	25.8996	21.2062	chr20_3185771	20	3159469	3160066	AABR07044362.5
ENSRNOG00000058866	8	81535718	83132282	1.59656	6.59724	5.20782	chr8_82575690	8	82037977	82156617	Myo5a
ENSRNOG00000058912	20	7284029	8075954	0.791925	29.1952	26.2995	chr20_8075954	20	7330250	7361559	LOC499407
ENSRNOG00000058929	13	77492639	78763150	1.27051	6.10807	5.09551	chr13_77918542	13	78079539	78079678	RF00272
ENSRNOG00000058987	20	4554839	5526405	0.971566	8.89024	5.15382	chr20_5161900	20	4900092	4901178	AABR07044408.3
ENSRNOG00000059010	14	1002973	2823146	1.82017	34.5379	29.6966	chr14_1098762	14	1959610	1998102	Rnf212
ENSRNOG00000059057	16	10529339	10882533	0.353194	9.84705	5.36418	chr16_10729649	16	10570314	10661528	Shld2
ENSRNOG00000059160	5	164802795	164886230	0.083435	6.54442	5.59607	chr5_164802795	5	163867961	163902934	AABR07050399.2
ENSRNOG00000059170	18	61405652	63101045	1.69539	9.32455	5.08552	chr18_62540124	18	62227385	62234905	LOC102551356
ENSRNOG00000059224	1	12718421	14027925	1.3095	7.8594	5.04255	chr1_14008820	1	13212324	13298347	Reps1
ENSRNOG00000059243	3	21143682	22049437	0.905755	14.9098	10.0042	chr3_21722468	3	21373213	21381013	AABR07051787.1
ENSRNOG00000059245	6	102294101	102478989	0.184888	5.86332	5.33003	chr6_102478989	6	102477036	102512505	Rad51b
ENSRNOG00000059270	10	75387845	76787535	1.39969	7.12379	5.04633	chr10_76758974	10	76363797	76364091	AC119015.4
ENSRNOG00000059322	12	702588	1403313	0.700725	10.7284	6.2189	chr12_847021	12	546760	576746	N4bp2l1
ENSRNOG00000059326	10	98472714	98982045	0.509331	13.939	9.07312	chr10_98613132	10	98412263	98469799	Abca9
ENSRNOG00000059385	13	44682682	46547813	1.86513	9.23586	5.09856	chr13_46267370	13	45575068	45575938	AABR07020905.1
ENSRNOG00000059479	14	87333162	87445743	0.112581	7.03264	6.12864	chr14_87333162	14	87312203	87421659	Adcy1
ENSRNOG00000059483	6	56370443	57882441	1.512	5.84666	5.01345	chr6_57054713	6	57104255	57104360	RF00026
ENSRNOG00000059497	8	112360652	112983607	0.622955	6.86517	5.07699	chr8_112869302	8	112827490	112831002	AABR07071383.1
ENSRNOG00000059702	8	78223393	79502402	1.27901	21.1444	17.9617	chr8_78223393	8	79083522	79119720	Tex9
ENSRNOG00000059744	7	55427242	55575372	0.14813	5.09342	5.04945	chr7_55427242	7	55600889	55604403	Atxn7l3b
ENSRNOG00000059765	7	140346254	142229310	1.88306	26.5204	22.4049	chr7_140809208	7	141326321	141354937	Asic1
ENSRNOG00000059840	17	9193054	10309452	1.1164	26.6734	22.1464	chr17_9962859	17	10153994	10208360	Unc5a
ENSRNOG00000059851	8	52375755	52778959	0.403204	14.3744	9.63615	chr8_52410094	8	52729003	52733504	AABR07070117.1
ENSRNOG00000059876	5	70185911	71245199	1.05929	7.031	5.18069	chr5_70185964	5	70441123	70511659	Fsd1l
ENSRNOG00000059947	6	34106260	34864623	0.758363	7.76798	5.14705	chr6_34106260	6	33885495	33908016	Sdc1
ENSRNOG00000059950	14	3215367	4784837	1.56947	18.2229	14.4983	chr14_4401671	14	3792041	3793270	AABR07014158.1
ENSRNOG00000059997	10	73514175	74216477	0.702302	7.30042	5.00688	chr10_73955991	10	73507100	73629581	Brip1
ENSRNOG00000060021	1	12380423	13472596	1.09217	12.8705	7.87325	chr1_13341973	1	12915734	12961670	Txlnb
ENSRNOG00000060045	11	87428045	88962883	1.53484	7.67472	5.00103	chr11_88892418	11	87858453	87973422	Pi4ka
ENSRNOG00000060061	10	38040642	39742193	1.70155	9.30206	5.20005	chr10_39620310	10	38836614	38838272	Sowaha
ENSRNOG00000060105	5	80199026	82817164	2.61814	9.98104	5.1374	chr5_81628687	5	81179605	82168427	Astn2
ENSRNOG00000060107	2	242785497	244103347	1.31785	7.08423	5.04227	chr2_243362099	2	243018975	243151933	Dnajb14
ENSRNOG00000060120	7	130132778	130443383	0.310605	5.3743	5.05998	chr7_130132778	7	130071122	130082014	Selenoo
ENSRNOG00000060129	12	11266122	11676311	0.410189	5.20761	5.03328	chr12_11266122	12	11127754	11144754	Zfp655
ENSRNOG00000060181	5	160786579	161996073	1.20949	10.0457	5.09468	chr5_161191222	5	161035009	161035368	AABR07050321.2
ENSRNOG00000060193	10	93600642	95277850	1.67721	9.10731	5.01153	chr10_94594629	10	94566928	94569366	Prr29
ENSRNOG00000060266	17	35075983	35325071	0.249088	26.038	24.6204	chr17_35075983	17	34665872	34842266	LOC103689971
ENSRNOG00000060284	1	11502400	12770001	1.2676	15.1416	10.1545	chr1_12553353	1	12483436	12485729	AABR07000436.1
ENSRNOG00000060349	4	49191148	49845303	0.654155	14.708	11.3204	chr4_49455066	4	49387989	49439867	Fam3c
ENSRNOG00000060356	8	131712054	132913499	1.20145	35.5113	33.8917	chr8_131892033	8	132032944	132103927	Kif15
ENSRNOG00000060407	7	121265677	122230734	0.965057	37.7872	33.4934	chr7_121328182	7	121511097	121619283	Cacna1i
ENSRNOG00000060422	11	76059324	76981156	0.921832	28.4171	23.6881	chr11_76322713	11	76806359	76812949	AC120076.1
ENSRNOG00000060478	5	154142382	154462997	0.320615	37.4726	32.8701	chr5_154462997	5	154438062	154438361	AC141344.2
ENSRNOG00000060486	X	45416225	45687547	0.271322	5.28214	5.19463	chrX_45687547	X	45410546	45419817	Ptges3l1
ENSRNOG00000060523	20	3123326	3769641	0.646315	20.5871	15.8564	chr20_3677731	20	3134704	3135301	AABR07044362.6
ENSRNOG00000060524	10	81969187	82080791	0.111604	5.5049	5.07485	chr10_81969187	10	82738276	82743304	AABR07030366.1
ENSRNOG00000060528	10	81977999	82867796	0.889797	17.1993	14.5179	chr10_82242596	10	82129506	82197848	Cacna1g
ENSRNOG00000060578	9	65546202	66916044	1.36984	7.09125	5.21037	chr9_66539548	9	66500885	66500971	RF00575
ENSRNOG00000060614	6	48815336	48835378	0.020042	5.01959	5.00826	chr6_48815336	6	48866601	48980340	Pxdn
ENSRNOG00000060670	7	69203984	70004994	0.80101	39.5585	35.2469	chr7_69203984	7	69338452	69340275	AABR07057385.1
ENSRNOG00000060680	17	23221254	24533965	1.31271	9.84032	6.09411	chr17_23806294	17	23792568	23805069	AABR07027309.1
ENSRNOG00000060732	17	20450491	21087430	0.636939	10.3528	5.52745	chr17_20545938	17	20636813	20668903	AABR07027235.2
ENSRNOG00000060773	13	110709916	112509968	1.80005	8.71658	5.05445	chr13_111078509	13	111574609	111581019	Sertad4
ENSRNOG00000060775	15	85853881	86390419	0.536538	6.35762	5.22553	chr15_85895551	15	86243148	86457739	Lmo7
ENSRNOG00000060829	18	29031074	30462175	1.4311	8.87919	5.04066	chr18_30020826	18	29535280	29543121	AC125248.1
ENSRNOG00000060972	1	12689565	13383856	0.694291	6.38866	5.68024	chr1_12877177	1	13036909	13050644	Heca
ENSRNOG00000061026	16	10411796	11476497	1.0647	27.2825	22.5315	chr16_10411796	16	10489450	10490706	Npy4r
ENSRNOG00000061065	14	7293965	7966332	0.672367	5.96884	5.11959	chr14_7293965	14	7685714	7686018	RF00100
ENSRNOG00000061095	12	24674099	25321760	0.647661	10.2616	5.29318	chr12_24818169	12	24679690	24679822	RF00601
ENSRNOG00000061147	1	241620430	242005201	0.384771	7.4443	6.06186	chr1_241844525	1	241822626	241875864	Fam189a2
ENSRNOG00000061201	6	75290990	76363747	1.07276	19.599	14.654	chr6_76363747	6	75622796	75622959	RF00003
ENSRNOG00000061216	20	3284640	3530743	0.246103	5.44211	5.14238	chr20_3530743	20	3422461	3426371	Tubb5
ENSRNOG00000061299	1	168033735	168969209	0.935474	6.47292	5.4464	chr1_168336907	1	168957460	168958836	LOC100134871
ENSRNOG00000061315	1	89407557	90651749	1.24419	15.2332	10.8523	chr1_90649999	1	89649636	89682737	AABR07002928.2
ENSRNOG00000061316	1	1521157	2141593	0.620436	14.4013	9.48317	chr1_1690027	1	1180932	1220916	LOC102547056
ENSRNOG00000061346	12	6079710	6822067	0.742357	24.7087	20.1034	chr12_6267342	12	6403940	6473321	B3glct
ENSRNOG00000061348	1	203878423	205020974	1.14255	13.019	8.35292	chr1_204543956	1	204714473	204817080	Fam53b
ENSRNOG00000061353	8	21603944	21864888	0.260944	7.45499	5.10604	chr8_21603944	8	21823121	21823212	RF00100
ENSRNOG00000061394	4	155479278	157240578	1.7613	11.7589	6.94515	chr4_156338431	4	156270920	156276304	Clec4e
ENSRNOG00000061408	1	262017763	262181524	0.163761	5.17571	5.1304	chr1_262181524	1	261989467	261991896	AC096317.4
ENSRNOG00000061420	4	161880304	163541679	1.66138	29.509	25.8954	chr4_163294778	4	162830407	162831983	AABR07062154.1
ENSRNOG00000061429	10	64984312	65043421	0.059109	5.39155	5.3068	chr10_64984312	10	63989644	64108554	Rph3al
ENSRNOG00000061485	1	277937609	278765446	0.827837	6.27006	5.02375	chr1_278328622	1	278161295	278178451	AABR07007035.1
ENSRNOG00000061488	16	82784329	83901454	1.11712	8.18307	5.08731	chr16_83359465	16	83196133	83205817	AABR07026557.2
ENSRNOG00000061597	1	227154651	227900292	0.745641	8.27155	5.1917	chr1_227609417	1	227331649	227359809	AABR07006264.2
ENSRNOG00000061639	20	4548233	5176859	0.628626	15.5636	11.7484	chr20_4548233	20	4673843	4792450	AABR07044404.1
ENSRNOG00000061658	11	33350045	34602064	1.25202	5.86482	5.19362	chr11_34046800	11	33789872	33790024	RF00015
ENSRNOG00000061680	9	15658747	16704520	1.04577	16.3313	11.3554	chr9_16525772	9	16513857	16513987	RF00413
ENSRNOG00000061739	4	162767550	163502018	0.734468	5.728	5.15141	chr4_163341763	4	163393217	163403653	Klrk1
ENSRNOG00000061754	5	24069065	24260509	0.191444	17.7215	14.3403	chr5_24224301	5	24220336	24226331	LOC102555924
ENSRNOG00000061764	13	91927895	92706326	0.778431	11.3989	6.44552	chr13_92551359	13	92569785	92672821	AABR07021812.1
ENSRNOG00000061835	20	29046926	30459798	1.41287	18.8307	13.8768	chr20_30196729	20	30041461	30263742	AABR07044980.1
ENSRNOG00000061928	8	75764006	77792677	2.02867	6.62109	5.24399	chr8_76695391	8	76754492	76839593	Myo1e
ENSRNOG00000061954	20	1965560	3854652	1.88909	8.68903	5.04157	chr20_2011127	20	2878047	2878560	AABR07044339.1
ENSRNOG00000061962	12	9621487	11171808	1.55032	8.34717	5.06144	chr12_10274628	12	10587811	10588312	AABR07035339.1
ENSRNOG00000061991	20	4582624	5467464	0.88484	5.78136	5.05823	chr20_5467464	20	5467942	5468658	AC128962.1
ENSRNOG00000061996	20	5161900	5176859	0.014959	21.8426	21.8426	chr20_5161900	20	5346501	5347801	AABR07044420.1
ENSRNOG00000061998	20	4594669	6253792	1.65912	9.15629	5.01304	chr20_5593673	20	5351611	5354095	AABR07044421.1
ENSRNOG00000062039	20	4614737	5164742	0.550005	38.4124	34.0978	chr20_4996174	20	5347666	5347939	AABR07044420.2
ENSRNOG00000062086	1	242858182	243828590	0.970408	11.5107	6.97257	chr1_243232785	1	243159251	243159844	AABR07006627.2
ENSRNOG00000062125	9	64023451	65650536	1.62708	10.8629	5.92333	chr9_64023451	9	65013862	65099433	Aox3
ENSRNOG00000062154	9	64177839	65646311	1.46847	7.13004	5.2386	chr9_64204963	9	65089965	65146672	AABR07067810.1
ENSRNOG00000062164	1	220815254	222397591	1.58234	13.5164	8.53631	chr1_221165359	1	221508159	221512116	AC120237.2
ENSRNOG00000062177	7	107640470	109319490	1.67902	12.5003	7.58197	chr7_109319490	7	108377970	108382543	AABR07058280.2
ENSRNOG00000062252	3	9744381	10743487	0.999106	11.1073	6.96801	chr3_10604950	3	10384888	10432854	AABR07072853.4
ENSRNOG00000062271	8	64957140	66930900	1.97376	6.94695	5.08024	chr8_65477132	8	65932783	65937987	AABR07070329.1
ENSRNOG00000062279	15	93608979	93805040	0.196061	6.28366	5.54587	chr15_93805040	15	93634820	93639250	AABR07019209.2
ENSRNOG00000062306	7	14508843	15453726	0.944883	5.64956	5.02982	chr7_15453726	7	14528822	14545751	Cyp4f17

### Sheet: Supp.Table7.Cis-eQTLs_combined
Supplement Table 7. List of genes in liver and adipose with cis eQTLs mapped within SNP-based pQTLs
Phenotype	CHR	pQTL interval			Genes with cis eQTLs
		Start	End	Size (Mb)	Liver	Adipose
TRIG	1	280.62	282.13	1.5	Cacul1	Grk5
EpiFat	1	280.62	282.13	1.5	Cacul1	Grk5
EpiFat/BW	1	280.62	282.13	1.5	Cacul1	Grk5
RetroFat	1	280.62	282.13	1.5	Cacul1	Grk5
RetroFat/BW	1	280.62	282.13	1.5	Cacul1	Grk5
RetroFat/BW	3	92.3	98.31	6.01	Pamr1;RGD1563222;Ccdc73;Caprin1	Lmo2;Pdhx;Rcn1;RGD1563222;Tcp11l1
CHOL	6	29.47	31.22	1.76	Fam228b	Dnajc27
TRIG	6	27.2	27.78	0.59	Atraid;Mpv17;Slc30a3;Hadhb;Dpysl5;Nrbp1;Krtcap3	AABR07063279.1;Dnajc27;AABR07063281.1;Atraid;Garem2;Nrbp1;Dnmt3a
RetroFat	6	23.12	31.24	8.12	Atraid;AABR07063281.1;Mpv17;Slc30a3;Hadhb;Dpysl5;Fam228b;Ypel5;Rbks;Adcy3;Galnt14;Nrbp1;Krtcap3;Xdh;Gpn1	Gpn1;Alk;AABR07063279.1;Dnajc27;Togaram2;AABR07063281.1;Capn13;Atraid;Garem2;Nrbp1;Clip4;Dnmt3a;RGD1304963;Ypel5
RetroFat/BW	6	23.12	31.24	8.12	Atraid;AABR07063281.1;Mpv17;Slc30a3;Hadhb;Dpysl5;Fam228b;Ypel5;Rbks;Adcy3;Galnt14;Nrbp1;Krtcap3;Xdh;Gpn1	Gpn1;Alk;AABR07063279.1;Dnajc27;Togaram2;AABR07063281.1;Capn13;Atraid;Garem2;Nrbp1;Clip4;Dnmt3a;RGD1304963;Ypel5
BWGain	7	40.02	44.07	4.05	Tmtc3	Tmtc3
CHOL	8	50.04	51.55	1.51	Bace1;Fxyd2;Bud13;Apoc3;Rnf214	Fxyd2;Bace1;Rnf214;Tmprss4
TRIG	8	49.65	50.03	0.38	Fxyd2;Jaml;Rps25;Rnf214	Fxyd2;Mpzl2;Bace1;Smim35;Tmprss4
BWGain	10	101.53	102.03	0.49	Cog1;Slc39a11	Sdk2;Slc39a11;Cdc42ep4;Cog1
CHOL	12	34.48	36.91	2.43	Bri3bp;Dhx37;Scarb1	Dhx37
BLTail	12	0.7	6.49	5.79	B3glct;Lrrc8e;Pet100;AABR07035107.1;Fcer2;Pex11g	N4bp2l1;Cd209;Cd209e;B3glct;Hsph1;Kl;Clec4m;Arhgef18;Retn;Pet100;Cers4;Stard13;Snapc2
BLTail	14	19.94	24.13	4.19	Ugt2a3;Sult1d1;Sult1b1;Ugt2b35;AC114845.1;RGD1559459;Ugt2b37;Sult1e1;Rassf6;Afm;Uba6	Mir6321;Alb;Afp;LOC360919;Sult1d1
BW	19	51.87	54.4	2.53	AABR07044001.3;AABR07044001.4;RGD1309651;Mlycd;Dnaaf1;Tldc1;Emc8;Usp10	Cdh13;Tldc1;Slc38a8
EpiFat	19	51.87	54.44	2.57	Usp10;AABR07044001.3;AABR07044001.4;RGD1309651;Emc8;Dnaaf1;Mlycd;Tldc1	Cdh13;Slc38a8;Tldc1
BLNoTail	19	51.87	54.44	2.57	AABR07044001.3;AABR07044001.4;RGD1309651;Mlycd;Dnaaf1;Tldc1;Emc8;Usp10	Cdh13;Tldc1;Slc38a8
EpiFat/BW	20	7.28	8.08	0.79	Pi16;Snrpc;Scube3;Rps10;Rnf8;RGD735065;LOC294154	Fance;Rnf8;Uhrf1bp1;Cpne5;Ccdc167;Pi16;Def6;LOC294154;LOC499407;Taf11
WPIC	20	31.43	32.83	1.4	Rfx6;Col13a1;H2afy2;Kif1bp	Tspan15;Ppa1;Vps26a
